# Application of a Machine Learning Approach Towards the Targeted Identification of Phage Depolymerases

**DOI:** 10.1101/2023.02.28.530424

**Authors:** Damian J. Magill, Timofey A. Skvortsov

## Abstract

Biofilm production plays a clinically significant role in the pathogenicity of many bacteria, limiting our ability to apply antimicrobial agents and contributing in particular to the pathogenesis of chronic infections. Bacteriophage depolymerases, leveraged by these viruses to circumvent biofilm mediated resistance, represent a potentially powerful weapon in the fight against antibiotic resistant bacteria. Such enzymes are able to degrade the extracellular matrix that is integral to the formation of all biofilms and as such would allow complementary therapies or disinfection procedures to be successfully applied. In this manuscript, we describe the development and application of a machine learning based approach towards the identification of phage depolymerases. We demonstrate that on the basis of a relatively limited number of experimentally proven enzymes and using an amino acid derived feature vector that the development of a powerful model with an accuracy on the order of 90% is possible, showing the value of such approaches in the discovery of novel therapeutic agents.

## Supplementary material for "Application of a Machine Learning Approach Towards the Targeted Identification of Phage Depolymerases": Table S2.

Name	DP	MW	Aromaticity	Instability	Isoelectric	Helices	Turns	Strands	Extinction Red	Extinction Ox	GRAVY	Flexibility	A	C	D	E	F	G	H	I	K	L	M	N	P	Q	R	S	T	V	W	Y	Length	di_1	di_2	di_3	di_4	di_5	di_6	di_7	di_8	di_9	di_10	di_11	di_12	di_13	di_14	di_15	di_16	di_17	di_18	di_19	di_20	di_21	di_22	di_23	di_24	di_25	di_26	di_27	di_28	di_29	di_30	di_31	di_32	di_33	di_34	di_35	di_36	di_37	di_38	di_39	di_40	di_41	di_42	di_43	di_44	di_45	di_46	di_47	di_48	di_49	tri_1	tri_2	tri_3	tri_4	tri_5	tri_6	tri_7	tri_8	tri_9	tri_10	tri_11	tri_12	tri_13	tri_14	tri_15	tri_16	tri_17	tri_18	tri_19	tri_20	tri_21	tri_22	tri_23	tri_24	tri_25	tri_26	tri_27	tri_28	tri_29	tri_30	tri_31	tri_32	tri_33	tri_34	tri_35	tri_36	tri_37	tri_38	tri_39	tri_40	tri_41	tri_42	tri_43	tri_44	tri_45	tri_46	tri_47	tri_48	tri_49	tri_50	tri_51	tri_52	tri_53	tri_54	tri_55	tri_56	tri_57	tri_58	tri_59	tri_60	tri_61	tri_62	tri_63	tri_64	tri_65	tri_66	tri_67	tri_68	tri_69	tri_70	tri_71	tri_72	tri_73	tri_74	tri_75	tri_76	tri_77	tri_78	tri_79	tri_80	tri_81	tri_82	tri_83	tri_84	tri_85	tri_86	tri_87	tri_88	tri_89	tri_90	tri_91	tri_92	tri_93	tri_94	tri_95	tri_96	tri_97	tri_98	tri_99	tri_100	tri_101	tri_102	tri_103	tri_104	tri_105	tri_106	tri_107	tri_108	tri_109	tri_110	tri_111	tri_112	tri_113	tri_114	tri_115	tri_116	tri_117	tri_118	tri_119	tri_120	tri_121	tri_122	tri_123	tri_124	tri_125	tri_126	tri_127	tri_128	tri_129	tri_130	tri_131	tri_132	tri_133	tri_134	tri_135	tri_136	tri_137	tri_138	tri_139	tri_140	tri_141	tri_142	tri_143	tri_144	tri_145	tri_146	tri_147	tri_148	tri_149	tri_150	tri_151	tri_152	tri_153	tri_154	tri_155	tri_156	tri_157	tri_158	tri_159	tri_160	tri_161	tri_162	tri_163	tri_164	tri_165	tri_166	tri_167	tri_168	tri_169	tri_170	tri_171	tri_172	tri_173	tri_174	tri_175	tri_176	tri_177	tri_178	tri_179	tri_180	tri_181	tri_182	tri_183	tri_184	tri_185	tri_186	tri_187	tri_188	tri_189	tri_190	tri_191	tri_192	tri_193	tri_194	tri_195	tri_196	tri_197	tri_198	tri_199	tri_200	tri_201	tri_202	tri_203	tri_204	tri_205	tri_206	tri_207	tri_208	tri_209	tri_210	tri_211	tri_212	tri_213	tri_214	tri_215	tri_216	tri_217	tri_218	tri_219	tri_220	tri_221	tri_222	tri_223	tri_224	tri_225	tri_226	tri_227	tri_228	tri_229	tri_230	tri_231	tri_232	tri_233	tri_234	tri_235	tri_236	tri_237	tri_238	tri_239	tri_240	tri_241	tri_242	tri_243	tri_244	tri_245	tri_246	tri_247	tri_248	tri_249	tri_250	tri_251	tri_252	tri_253	tri_254	tri_255	tri_256	tri_257	tri_258	tri_259	tri_260	tri_261	tri_262	tri_263	tri_264	tri_265	tri_266	tri_267	tri_268	tri_269	tri_270	tri_271	tri_272	tri_273	tri_274	tri_275	tri_276	tri_277	tri_278	tri_279	tri_280	tri_281	tri_282	tri_283	tri_284	tri_285	tri_286	tri_287	tri_288	tri_289	tri_290	tri_291	tri_292	tri_293	tri_294	tri_295	tri_296	tri_297	tri_298	tri_299	tri_300	tri_301	tri_302	tri_303	tri_304	tri_305	tri_306	tri_307	tri_308	tri_309	tri_310	tri_311	tri_312	tri_313	tri_314	tri_315	tri_316	tri_317	tri_318	tri_319	tri_320	tri_321	tri_322	tri_323	tri_324	tri_325	tri_326	tri_327	tri_328	tri_329	tri_330	tri_331	tri_332	tri_333	tri_334	tri_335	tri_336	tri_337	tri_338	tri_339	tri_340	tri_341	tri_342	tri_343
ALJ97635.1tailfiberprotein[AcinetobacterphageIME-200]	1	75140.70950000033	0.10533910533910534	25.501168831168822	5.19598388671875	0.2943722943722944	0.2453102453102453	0.21356421356421357	96260	96760	-0.17720057720057708	0.9983993316624893	0.113997113997114	0.011544011544011544	0.05916305916305916	0.03896103896103896	0.05483405483405483	0.08225108225108226	0.008658008658008658	0.05772005772005772	0.03751803751803752	0.049062049062049064	0.011544011544011544	0.0707070707070707	0.020202020202020204	0.050505050505050504	0.04329004329004329	0.07215007215007214	0.08513708513708514	0.08225108225108226	0.015873015873015872	0.03463203463203463	693	0.157514450867052	0.044797687861271675	0.008670520231213872	0.03468208092485549	0.03757225433526012	0.10982658959537572	0.008670520231213872	0.02745664739884393	0.005780346820809248	0.002890173410404624	0.010115606936416185	0.014450867052023121	0.02745664739884393	0.0	0.008670520231213872	0.001445086705202312	0.0	0.004335260115606936	0.005780346820809248	0.002890173410404624	0.0	0.03468208092485549	0.0072254335260115606	0.002890173410404624	0.008670520231213872	0.011560693641618497	0.024566473988439308	0.0	0.046242774566473986	0.0072254335260115606	0.001445086705202312	0.014450867052023121	0.004335260115606936	0.023121387283236993	0.001445086705202312	0.11705202312138728	0.02167630057803468	0.004335260115606936	0.017341040462427744	0.023121387283236993	0.08526011560693642	0.010115606936416185	0.010115606936416185	0.001445086705202312	0.001445086705202312	0.0	0.001445086705202312	0.005780346820809248	0.0	0.05491329479768786	0.02023121387283237	0.0	0.010115606936416185	0.015895953757225433	0.049132947976878616	0.0072254335260115606	0.015895953757225433	0.004335260115606936	0.001445086705202312	0.0072254335260115606	0.005780346820809248	0.008670520231213872	0.0	0.004335260115606936	0.001445086705202312	0.0	0.0	0.002890173410404624	0.0	0.0	0.02023121387283237	0.001445086705202312	0.0	0.002890173410404624	0.002890173410404624	0.0072254335260115606	0.0	0.01300578034682081	0.004335260115606936	0.001445086705202312	0.008670520231213872	0.001445086705202312	0.0072254335260115606	0.001445086705202312	0.046242774566473986	0.010115606936416185	0.0	0.008670520231213872	0.01300578034682081	0.030346820809248554	0.001445086705202312	0.004335260115606936	0.0	0.001445086705202312	0.0	0.001445086705202312	0.001445086705202312	0.0	0.011560693641618497	0.001445086705202312	0.001445086705202312	0.005780346820809248	0.002890173410404624	0.004335260115606936	0.0	0.001445086705202312	0.001445086705202312	0.0	0.001445086705202312	0.0	0.001445086705202312	0.0	0.0	0.0	0.0	0.0	0.002890173410404624	0.0	0.0	0.001445086705202312	0.0	0.0	0.0	0.005780346820809248	0.002890173410404624	0.0	0.0072254335260115606	0.001445086705202312	0.0	0.001445086705202312	0.001445086705202312	0.002890173410404624	0.0	0.015895953757225433	0.0	0.001445086705202312	0.001445086705202312	0.001445086705202312	0.005780346820809248	0.001445086705202312	0.0	0.0	0.0	0.0	0.0	0.0	0.0	0.001445086705202312	0.002890173410404624	0.0	0.0	0.001445086705202312	0.002890173410404624	0.0	0.0	0.0	0.0	0.0	0.0	0.001445086705202312	0.0	0.0	0.0	0.0	0.0	0.0	0.0	0.0	0.001445086705202312	0.002890173410404624	0.0	0.0	0.0	0.0	0.0	0.002890173410404624	0.0	0.0	0.0	0.0	0.002890173410404624	0.0	0.002890173410404624	0.0	0.0	0.0	0.0	0.0	0.0	0.0	0.0	0.0	0.0	0.0	0.0	0.0	0.014450867052023121	0.001445086705202312	0.001445086705202312	0.005780346820809248	0.005780346820809248	0.004335260115606936	0.001445086705202312	0.002890173410404624	0.0	0.0	0.0	0.001445086705202312	0.002890173410404624	0.0	0.001445086705202312	0.0	0.0	0.001445086705202312	0.0	0.0	0.0	0.005780346820809248	0.0	0.0	0.001445086705202312	0.0	0.001445086705202312	0.0	0.005780346820809248	0.0	0.0	0.001445086705202312	0.0	0.004335260115606936	0.0	0.010115606936416185	0.001445086705202312	0.0	0.001445086705202312	0.0	0.011560693641618497	0.0	0.0	0.0	0.0	0.0	0.0	0.0	0.0	0.02601156069364162	0.004335260115606936	0.0	0.002890173410404624	0.004335260115606936	0.008670520231213872	0.0	0.0	0.0	0.001445086705202312	0.001445086705202312	0.001445086705202312	0.002890173410404624	0.0	0.0	0.0	0.0	0.001445086705202312	0.0	0.0	0.0	0.002890173410404624	0.001445086705202312	0.001445086705202312	0.0	0.001445086705202312	0.0072254335260115606	0.0	0.001445086705202312	0.0	0.0	0.001445086705202312	0.0	0.001445086705202312	0.0	0.005780346820809248	0.005780346820809248	0.0	0.0	0.001445086705202312	0.0072254335260115606	0.002890173410404624	0.001445086705202312	0.0	0.0	0.0	0.0	0.0	0.0	0.04335260115606936	0.014450867052023121	0.004335260115606936	0.010115606936416185	0.0072254335260115606	0.03757225433526012	0.0	0.0072254335260115606	0.0	0.0	0.0	0.005780346820809248	0.008670520231213872	0.0	0.001445086705202312	0.0	0.0	0.001445086705202312	0.0	0.001445086705202312	0.0	0.002890173410404624	0.001445086705202312	0.001445086705202312	0.004335260115606936	0.001445086705202312	0.005780346820809248	0.0	0.014450867052023121	0.001445086705202312	0.0	0.001445086705202312	0.001445086705202312	0.004335260115606936	0.0	0.03468208092485549	0.002890173410404624	0.002890173410404624	0.005780346820809248	0.004335260115606936	0.030346820809248554	0.004335260115606936	0.004335260115606936	0.001445086705202312	0.0	0.0	0.0	0.004335260115606936	0.0	0.005780346820809248	0.0	0.001445086705202312	0.0	0.0	0.002890173410404624	0.0	0.0	0.0	0.0	0.0	0.0	0.001445086705202312	0.0	0.001445086705202312	0.0	0.0	0.0	0.0	0.0	0.0	0.0	0.0	0.0	0.0	0.0	0.0	0.0	0.001445086705202312	0.0	0.0	0.0	0.0	0.0	0.0	0.001445086705202312	0.001445086705202312	0.0	0.0	0.002890173410404624	0.0	0.0	0.0	0.0	0.0	0.0	0.0	0.0	0.0
AYP28214.1putativetailfiberprotein[KlebsiellaphageGH-K3]	1	138783.63910000038	0.08918705603788477	28.654948697711287	4.85064697265625	0.2983425414364641	0.2494080505130229	0.22257300710339387	185530	186030	-0.25722178374111954	1.0009485861912328	0.09076558800315707	0.007103393843725336	0.0702446724546172	0.05130228887134965	0.035516969218626675	0.07892659826361484	0.007892659826361484	0.06393054459352802	0.04025256511444357	0.05840568271507498	0.022099447513812154	0.056827150749802685	0.03314917127071823	0.0473559589581689	0.049723756906077346	0.08050513022888714	0.06550907655880031	0.08681925808997633	0.016574585635359115	0.037095501183898975	1267	0.1382306477093207	0.026066350710900472	0.015007898894154818	0.04344391785150079	0.05292259083728278	0.10584518167456557	0.013428120063191154	0.02527646129541864	0.001579778830963665	0.002369668246445498	0.008688783570300158	0.009478672985781991	0.022116903633491312	0.00315955766192733	0.008688783570300158	0.00315955766192733	0.0	0.0039494470774091624	0.0039494470774091624	0.007898894154818325	0.001579778830963665	0.04818325434439179	0.0071090047393364926	0.001579778830963665	0.008688783570300158	0.009478672985781991	0.018957345971563982	0.0039494470774091624	0.05292259083728278	0.009478672985781991	0.0039494470774091624	0.008688783570300158	0.010268562401263823	0.030805687203791468	0.005529225908372828	0.11137440758293839	0.022116903633491312	0.005529225908372828	0.017377567140600316	0.030015797788309637	0.05845181674565561	0.005529225908372828	0.011058451816745656	0.00315955766192733	0.0	0.0071090047393364926	0.005529225908372828	0.00631911532385466	0.0	0.037914691943127965	0.011058451816745656	0.004739336492890996	0.011848341232227487	0.023696682464454975	0.04107424960505529	0.0071090047393364926	0.009478672985781991	0.0	0.001579778830963665	0.0039494470774091624	0.00315955766192733	0.007898894154818325	0.0	0.00315955766192733	0.0007898894154818325	0.0	0.002369668246445498	0.002369668246445498	0.005529225908372828	0.0007898894154818325	0.022906793048973143	0.002369668246445498	0.0007898894154818325	0.004739336492890996	0.002369668246445498	0.008688783570300158	0.001579778830963665	0.022116903633491312	0.005529225908372828	0.00315955766192733	0.005529225908372828	0.002369668246445498	0.011848341232227487	0.002369668246445498	0.04976303317535545	0.00631911532385466	0.0007898894154818325	0.005529225908372828	0.015007898894154818	0.026856240126382307	0.001579778830963665	0.00315955766192733	0.002369668246445498	0.0	0.0039494470774091624	0.001579778830963665	0.002369668246445498	0.0	0.011058451816745656	0.0007898894154818325	0.0007898894154818325	0.0039494470774091624	0.00315955766192733	0.005529225908372828	0.0	0.0	0.0	0.0	0.0007898894154818325	0.0	0.0007898894154818325	0.0	0.0007898894154818325	0.0	0.0	0.0	0.0007898894154818325	0.0007898894154818325	0.0	0.00631911532385466	0.0007898894154818325	0.0007898894154818325	0.0	0.0	0.0	0.0007898894154818325	0.004739336492890996	0.0	0.0	0.0007898894154818325	0.0007898894154818325	0.001579778830963665	0.001579778830963665	0.009478672985781991	0.002369668246445498	0.001579778830963665	0.0007898894154818325	0.0007898894154818325	0.00631911532385466	0.0007898894154818325	0.001579778830963665	0.0	0.0	0.0	0.0	0.001579778830963665	0.0	0.0039494470774091624	0.0007898894154818325	0.0007898894154818325	0.0	0.0007898894154818325	0.0007898894154818325	0.001579778830963665	0.0007898894154818325	0.0	0.0	0.0	0.0007898894154818325	0.001579778830963665	0.0	0.0	0.0	0.0	0.0	0.0	0.0	0.0	0.0007898894154818325	0.0007898894154818325	0.0	0.0007898894154818325	0.0007898894154818325	0.0007898894154818325	0.0	0.002369668246445498	0.0	0.0	0.0	0.0007898894154818325	0.0	0.0007898894154818325	0.002369668246445498	0.0007898894154818325	0.0	0.001579778830963665	0.0	0.00315955766192733	0.0	0.0	0.0	0.0	0.0	0.001579778830963665	0.0	0.0	0.018167456556082148	0.0007898894154818325	0.00315955766192733	0.0071090047393364926	0.00631911532385466	0.011848341232227487	0.0007898894154818325	0.0039494470774091624	0.0	0.0	0.001579778830963665	0.0007898894154818325	0.0	0.0007898894154818325	0.0007898894154818325	0.0	0.0	0.0	0.0007898894154818325	0.0	0.0	0.00315955766192733	0.0	0.0	0.001579778830963665	0.002369668246445498	0.001579778830963665	0.0	0.004739336492890996	0.0	0.0	0.0007898894154818325	0.0	0.00315955766192733	0.0007898894154818325	0.008688783570300158	0.00315955766192733	0.0007898894154818325	0.001579778830963665	0.0007898894154818325	0.002369668246445498	0.001579778830963665	0.001579778830963665	0.0	0.0	0.001579778830963665	0.0	0.0007898894154818325	0.0	0.022906793048973143	0.0039494470774091624	0.002369668246445498	0.007898894154818325	0.004739336492890996	0.011058451816745656	0.0	0.00315955766192733	0.0	0.0	0.001579778830963665	0.0007898894154818325	0.0039494470774091624	0.0	0.002369668246445498	0.0007898894154818325	0.0	0.0	0.0	0.0	0.0007898894154818325	0.0039494470774091624	0.0007898894154818325	0.0	0.0	0.0	0.00315955766192733	0.0007898894154818325	0.00315955766192733	0.0007898894154818325	0.0007898894154818325	0.0	0.0039494470774091624	0.001579778830963665	0.0	0.01579778830963665	0.001579778830963665	0.0007898894154818325	0.00315955766192733	0.0071090047393364926	0.002369668246445498	0.0	0.002369668246445498	0.0	0.0	0.001579778830963665	0.0007898894154818325	0.0007898894154818325	0.0	0.04186413902053712	0.0071090047393364926	0.00315955766192733	0.011848341232227487	0.01263823064770932	0.030805687203791468	0.0039494470774091624	0.0071090047393364926	0.001579778830963665	0.0007898894154818325	0.0007898894154818325	0.0039494470774091624	0.0071090047393364926	0.0007898894154818325	0.001579778830963665	0.001579778830963665	0.0	0.001579778830963665	0.0	0.0007898894154818325	0.0	0.007898894154818325	0.001579778830963665	0.0	0.001579778830963665	0.00315955766192733	0.002369668246445498	0.0007898894154818325	0.013428120063191154	0.00315955766192733	0.0	0.001579778830963665	0.002369668246445498	0.009478672985781991	0.0	0.02448657187993681	0.007898894154818325	0.0007898894154818325	0.00315955766192733	0.005529225908372828	0.015007898894154818	0.001579778830963665	0.002369668246445498	0.0007898894154818325	0.0	0.0	0.001579778830963665	0.0007898894154818325	0.0	0.002369668246445498	0.001579778830963665	0.0	0.0007898894154818325	0.001579778830963665	0.004739336492890996	0.0	0.0007898894154818325	0.0	0.0	0.0	0.0	0.0007898894154818325	0.001579778830963665	0.0	0.0	0.0	0.0	0.0	0.0	0.0	0.00315955766192733	0.0007898894154818325	0.0	0.0	0.0007898894154818325	0.002369668246445498	0.0	0.002369668246445498	0.0	0.0	0.0	0.0	0.00315955766192733	0.0	0.0007898894154818325	0.0	0.0007898894154818325	0.001579778830963665	0.0007898894154818325	0.002369668246445498	0.0	0.0	0.0	0.0	0.0	0.0	0.0	0.0
QDF14644.1tailfiberprotein[KlebsiellaphageSH-KP152226]	1	85100.13940000047	0.07566204287515763	30.54276166456501	4.99383544921875	0.3064312736443884	0.27364438839848676	0.20554854981084492	86180	86680	-0.1287515762925604	0.9988787506073852	0.0807061790668348	0.011349306431273645	0.06557377049180328	0.04665825977301387	0.02648171500630517	0.1021437578814628	0.007566204287515763	0.07440100882723834	0.029003783102143757	0.06557377049180328	0.012610340479192938	0.058007566204287514	0.02648171500630517	0.027742749054224466	0.05926860025220681	0.08701134930643127	0.07944514501891552	0.09079445145018916	0.008827238335435058	0.0403530895334174	793	0.17676767676767677	0.020202020202020204	0.008838383838383838	0.04040404040404041	0.04924242424242424	0.11616161616161616	0.011363636363636364	0.03282828282828283	0.0012626262626262627	0.0025252525252525255	0.006313131313131313	0.011363636363636364	0.010101010101010102	0.0025252525252525255	0.008838383838383838	0.0	0.0	0.0025252525252525255	0.003787878787878788	0.007575757575757576	0.0012626262626262627	0.04040404040404041	0.008838383838383838	0.005050505050505051	0.010101010101010102	0.010101010101010102	0.017676767676767676	0.003787878787878788	0.04292929292929293	0.015151515151515152	0.0025252525252525255	0.008838383838383838	0.011363636363636364	0.030303030303030304	0.0012626262626262627	0.11363636363636363	0.016414141414141416	0.003787878787878788	0.025252525252525252	0.025252525252525252	0.06060606060606061	0.006313131313131313	0.007575757575757576	0.005050505050505051	0.0	0.0025252525252525255	0.0012626262626262627	0.010101010101010102	0.0	0.06691919191919192	0.013888888888888888	0.0025252525252525255	0.012626262626262626	0.01893939393939394	0.054292929292929296	0.007575757575757576	0.010101010101010102	0.0	0.0012626262626262627	0.0025252525252525255	0.003787878787878788	0.0025252525252525255	0.0	0.003787878787878788	0.0	0.0	0.0	0.0	0.003787878787878788	0.0012626262626262627	0.016414141414141416	0.0012626262626262627	0.0012626262626262627	0.005050505050505051	0.006313131313131313	0.007575757575757576	0.0025252525252525255	0.020202020202020204	0.007575757575757576	0.0	0.0012626262626262627	0.005050505050505051	0.013888888888888888	0.0012626262626262627	0.05176767676767677	0.006313131313131313	0.0012626262626262627	0.012626262626262626	0.017676767676767676	0.022727272727272728	0.003787878787878788	0.003787878787878788	0.0025252525252525255	0.0	0.0012626262626262627	0.0	0.003787878787878788	0.0	0.013888888888888888	0.0	0.0025252525252525255	0.005050505050505051	0.007575757575757576	0.003787878787878788	0.0	0.0	0.0	0.0	0.0	0.0012626262626262627	0.0	0.0	0.0012626262626262627	0.0	0.0	0.0	0.0	0.0012626262626262627	0.0	0.0012626262626262627	0.0025252525252525255	0.0	0.0	0.0	0.0025252525252525255	0.0	0.003787878787878788	0.0012626262626262627	0.0	0.0025252525252525255	0.0	0.003787878787878788	0.0	0.003787878787878788	0.0012626262626262627	0.0	0.0025252525252525255	0.0012626262626262627	0.0012626262626262627	0.0	0.0012626262626262627	0.0	0.0	0.0	0.0	0.0012626262626262627	0.0	0.0025252525252525255	0.0	0.0025252525252525255	0.0012626262626262627	0.0	0.0025252525252525255	0.0	0.0	0.0	0.0	0.0	0.0	0.0	0.0	0.0	0.0	0.0	0.0	0.0	0.0	0.0	0.0	0.0	0.0	0.0	0.0012626262626262627	0.0012626262626262627	0.0	0.0	0.0	0.0	0.0012626262626262627	0.0012626262626262627	0.0012626262626262627	0.0	0.003787878787878788	0.0012626262626262627	0.0	0.0	0.0	0.0025252525252525255	0.0	0.0	0.0	0.0	0.0	0.0	0.0012626262626262627	0.0	0.016414141414141416	0.0025252525252525255	0.0	0.0025252525252525255	0.0025252525252525255	0.016414141414141416	0.0	0.005050505050505051	0.0	0.0	0.0	0.0	0.0025252525252525255	0.0012626262626262627	0.0025252525252525255	0.0	0.0	0.0	0.0012626262626262627	0.0012626262626262627	0.0	0.006313131313131313	0.003787878787878788	0.0	0.0	0.0	0.0	0.0	0.006313131313131313	0.0012626262626262627	0.0	0.0	0.0012626262626262627	0.0012626262626262627	0.0	0.006313131313131313	0.0012626262626262627	0.0	0.003787878787878788	0.0012626262626262627	0.005050505050505051	0.0	0.0012626262626262627	0.0012626262626262627	0.0	0.0	0.0012626262626262627	0.0	0.0	0.016414141414141416	0.0025252525252525255	0.0	0.011363636363636364	0.003787878787878788	0.007575757575757576	0.0012626262626262627	0.007575757575757576	0.0	0.0012626262626262627	0.0025252525252525255	0.0012626262626262627	0.0025252525252525255	0.0	0.0	0.0	0.0	0.0012626262626262627	0.0	0.0012626262626262627	0.0	0.006313131313131313	0.0012626262626262627	0.0	0.0	0.0	0.0	0.0012626262626262627	0.0025252525252525255	0.0	0.0012626262626262627	0.0025252525252525255	0.0	0.005050505050505051	0.0	0.013888888888888888	0.0025252525252525255	0.0012626262626262627	0.0012626262626262627	0.0012626262626262627	0.008838383838383838	0.0	0.0	0.0	0.0	0.0	0.0	0.0012626262626262627	0.0	0.056818181818181816	0.0012626262626262627	0.0012626262626262627	0.006313131313131313	0.013888888888888888	0.03156565656565657	0.0025252525252525255	0.007575757575757576	0.0012626262626262627	0.0	0.0012626262626262627	0.0025252525252525255	0.0025252525252525255	0.0012626262626262627	0.0012626262626262627	0.0	0.0	0.0012626262626262627	0.0012626262626262627	0.0	0.0	0.008838383838383838	0.0	0.003787878787878788	0.003787878787878788	0.0025252525252525255	0.006313131313131313	0.0	0.010101010101010102	0.005050505050505051	0.0012626262626262627	0.0012626262626262627	0.003787878787878788	0.003787878787878788	0.0	0.03409090909090909	0.0012626262626262627	0.0012626262626262627	0.003787878787878788	0.0025252525252525255	0.015151515151515152	0.0025252525252525255	0.0012626262626262627	0.0012626262626262627	0.0	0.0012626262626262627	0.0	0.0025252525252525255	0.0	0.003787878787878788	0.0	0.0	0.0012626262626262627	0.0025252525252525255	0.0	0.0	0.0025252525252525255	0.0	0.0	0.0	0.0025252525252525255	0.0	0.0	0.0	0.0	0.0	0.0	0.0	0.0	0.0	0.0012626262626262627	0.0	0.0	0.0012626262626262627	0.0	0.0	0.0	0.0	0.0	0.0	0.0	0.0	0.0012626262626262627	0.0	0.0	0.0025252525252525255	0.0	0.0012626262626262627	0.0012626262626262627	0.005050505050505051	0.0	0.0	0.0	0.0	0.0	0.0	0.0	0.0
ATG86239.1pectatelyase[PseudomonasphageIME180]	1	48638.7030000001	0.09267241379310345	21.522650862068964	5.49896240234375	0.27586206896551724	0.2995689655172414	0.19181034482758622	58330	58705	-0.07025862068965513	0.9971301151229717	0.08836206896551724	0.015086206896551725	0.05387931034482758	0.023706896551724137	0.04310344827586207	0.1314655172413793	0.015086206896551725	0.04956896551724138	0.021551724137931036	0.0603448275862069	0.01939655172413793	0.040948275862068964	0.04310344827586207	0.036637931034482756	0.040948275862068964	0.08405172413793104	0.10991379310344827	0.07327586206896551	0.01293103448275862	0.036637931034482756	464	0.16846652267818574	0.028077753779697623	0.008639308855291577	0.032397408207343416	0.04319654427645788	0.12311015118790497	0.012958963282937365	0.02591792656587473	0.0064794816414686825	0.0021598272138228943	0.008639308855291577	0.008639308855291577	0.019438444924406047	0.008639308855291577	0.01079913606911447	0.0	0.0021598272138228943	0.004319654427645789	0.0	0.01511879049676026	0.0021598272138228943	0.038876889848812095	0.0064794816414686825	0.008639308855291577	0.004319654427645789	0.0064794816414686825	0.0064794816414686825	0.004319654427645789	0.03455723542116631	0.0064794816414686825	0.0021598272138228943	0.0021598272138228943	0.004319654427645789	0.023758099352051837	0.004319654427645789	0.12311015118790497	0.03023758099352052	0.0064794816414686825	0.019438444924406047	0.01079913606911447	0.07127429805615551	0.01079913606911447	0.01511879049676026	0.0021598272138228943	0.0021598272138228943	0.0064794816414686825	0.004319654427645789	0.012958963282937365	0.0	0.06695464362850972	0.004319654427645789	0.004319654427645789	0.004319654427645789	0.017278617710583154	0.06263498920086392	0.008639308855291577	0.0064794816414686825	0.0021598272138228943	0.0	0.004319654427645789	0.0064794816414686825	0.004319654427645789	0.004319654427645789	0.004319654427645789	0.0	0.0	0.0	0.0	0.0021598272138228943	0.0021598272138228943	0.012958963282937365	0.0021598272138228943	0.008639308855291577	0.0021598272138228943	0.004319654427645789	0.0021598272138228943	0.0	0.02159827213822894	0.0021598272138228943	0.0021598272138228943	0.0	0.0021598272138228943	0.012958963282937365	0.0021598272138228943	0.06479481641468683	0.01511879049676026	0.004319654427645789	0.008639308855291577	0.008639308855291577	0.019438444924406047	0.0021598272138228943	0.004319654427645789	0.0021598272138228943	0.0	0.0021598272138228943	0.0	0.004319654427645789	0.0	0.012958963282937365	0.0	0.0	0.004319654427645789	0.0021598272138228943	0.0064794816414686825	0.0	0.004319654427645789	0.0	0.0	0.0021598272138228943	0.0	0.0	0.0	0.0	0.0	0.0	0.0	0.0	0.0021598272138228943	0.0	0.004319654427645789	0.0021598272138228943	0.0	0.0	0.0021598272138228943	0.0	0.0	0.0021598272138228943	0.0	0.0	0.0021598272138228943	0.0	0.0021598272138228943	0.0021598272138228943	0.0064794816414686825	0.0021598272138228943	0.0	0.0	0.0	0.008639308855291577	0.0021598272138228943	0.0064794816414686825	0.0	0.0	0.0	0.0021598272138228943	0.0	0.0	0.0064794816414686825	0.0	0.0	0.0	0.0021598272138228943	0.0021598272138228943	0.0	0.0	0.0	0.0	0.0	0.0	0.0	0.0	0.0	0.0	0.0	0.0021598272138228943	0.0	0.0	0.0	0.004319654427645789	0.0	0.0	0.0	0.0	0.0	0.0	0.0	0.0	0.0	0.0	0.0	0.0	0.0	0.0064794816414686825	0.0021598272138228943	0.0	0.0021598272138228943	0.0	0.004319654427645789	0.0	0.0	0.0	0.0	0.0	0.0	0.0021598272138228943	0.0	0.017278617710583154	0.008639308855291577	0.0021598272138228943	0.0	0.0021598272138228943	0.008639308855291577	0.0	0.0	0.0021598272138228943	0.0	0.0	0.0021598272138228943	0.0021598272138228943	0.0	0.0021598272138228943	0.0	0.0021598272138228943	0.0021598272138228943	0.0	0.0021598272138228943	0.0	0.0021598272138228943	0.0	0.0	0.0	0.0	0.0021598272138228943	0.0	0.004319654427645789	0.0021598272138228943	0.0	0.0	0.0	0.0	0.0	0.0021598272138228943	0.0021598272138228943	0.0	0.0	0.0	0.0021598272138228943	0.0	0.0	0.0	0.0	0.0021598272138228943	0.0021598272138228943	0.0	0.0	0.019438444924406047	0.0021598272138228943	0.0	0.0021598272138228943	0.0021598272138228943	0.008639308855291577	0.0	0.004319654427645789	0.0	0.0	0.0	0.0	0.0021598272138228943	0.0	0.0021598272138228943	0.0	0.0	0.0	0.0	0.0	0.0	0.0	0.0	0.0	0.0	0.0	0.0021598272138228943	0.0	0.0021598272138228943	0.0	0.0	0.0	0.0	0.0021598272138228943	0.0	0.01079913606911447	0.0021598272138228943	0.0	0.0	0.0021598272138228943	0.008639308855291577	0.0	0.0021598272138228943	0.0	0.0	0.0	0.0	0.0021598272138228943	0.0	0.038876889848812095	0.01079913606911447	0.0021598272138228943	0.017278617710583154	0.01511879049676026	0.03455723542116631	0.004319654427645789	0.01079913606911447	0.0021598272138228943	0.0021598272138228943	0.0021598272138228943	0.0	0.01079913606911447	0.0021598272138228943	0.0021598272138228943	0.0	0.0	0.0	0.0	0.004319654427645789	0.0	0.012958963282937365	0.0	0.0	0.0021598272138228943	0.0	0.0	0.0021598272138228943	0.0021598272138228943	0.0021598272138228943	0.0	0.0	0.0021598272138228943	0.004319654427645789	0.0	0.02591792656587473	0.0064794816414686825	0.0	0.0064794816414686825	0.0	0.02591792656587473	0.0064794816414686825	0.0021598272138228943	0.0	0.0021598272138228943	0.0021598272138228943	0.0	0.004319654427645789	0.0	0.0064794816414686825	0.0021598272138228943	0.0	0.004319654427645789	0.0021598272138228943	0.0	0.0	0.0	0.0	0.0	0.0	0.0	0.0	0.0021598272138228943	0.0	0.0	0.0	0.0	0.0	0.0021598272138228943	0.0	0.0021598272138228943	0.0021598272138228943	0.0	0.0	0.0	0.0	0.0021598272138228943	0.0021598272138228943	0.0	0.0	0.0	0.0	0.0021598272138228943	0.0	0.0064794816414686825	0.0	0.0021598272138228943	0.0021598272138228943	0.0	0.0021598272138228943	0.0	0.0	0.0	0.0	0.0	0.0	0.0	0.0
YP_003347555.1tailfiberprotein[KlebsiellaphageKP32]	1	95350.65500000067	0.09896432681242809	29.286306098964364	5.27593994140625	0.29689298043728424	0.2635212888377445	0.21403912543153047	106230	106730	-0.2684695051783661	0.9997314230343304	0.07825086306098965	0.009205983889528193	0.06559263521288838	0.04833141542002301	0.05408515535097814	0.09781357882623705	0.011507479861910242	0.06904487917146145	0.0379746835443038	0.06904487917146145	0.018411967779056387	0.06904487917146145	0.031070195627157654	0.03222094361334868	0.05638665132336018	0.06559263521288838	0.08170310701956271	0.05983889528193326	0.01380897583429229	0.031070195627157654	869	0.14631336405529954	0.026497695852534562	0.010368663594470046	0.041474654377880185	0.04723502304147465	0.10023041474654378	0.016129032258064516	0.03110599078341014	0.00576036866359447	0.004608294930875576	0.010368663594470046	0.009216589861751152	0.021889400921658985	0.002304147465437788	0.01152073732718894	0.002304147465437788	0.0	0.002304147465437788	0.0034562211981566822	0.0069124423963133645	0.001152073732718894	0.04723502304147465	0.009216589861751152	0.001152073732718894	0.01152073732718894	0.008064516129032258	0.02304147465437788	0.004608294930875576	0.044930875576036866	0.014976958525345621	0.0034562211981566822	0.009216589861751152	0.012672811059907835	0.02880184331797235	0.0	0.09331797235023041	0.02304147465437788	0.00576036866359447	0.029953917050691243	0.029953917050691243	0.059907834101382486	0.0069124423963133645	0.013824884792626729	0.0034562211981566822	0.001152073732718894	0.001152073732718894	0.0034562211981566822	0.008064516129032258	0.0	0.04608294930875576	0.009216589861751152	0.010368663594470046	0.012672811059907835	0.02304147465437788	0.03917050691244239	0.00576036866359447	0.01152073732718894	0.002304147465437788	0.001152073732718894	0.001152073732718894	0.002304147465437788	0.0069124423963133645	0.001152073732718894	0.00576036866359447	0.0	0.0	0.001152073732718894	0.001152073732718894	0.001152073732718894	0.001152073732718894	0.019585253456221197	0.002304147465437788	0.001152073732718894	0.0034562211981566822	0.0034562211981566822	0.008064516129032258	0.0034562211981566822	0.014976958525345621	0.004608294930875576	0.002304147465437788	0.0069124423963133645	0.00576036866359447	0.012672811059907835	0.0	0.03571428571428571	0.012672811059907835	0.001152073732718894	0.014976958525345621	0.016129032258064516	0.01728110599078341	0.002304147465437788	0.0069124423963133645	0.0034562211981566822	0.0	0.0	0.002304147465437788	0.0034562211981566822	0.0	0.012672811059907835	0.0034562211981566822	0.0	0.004608294930875576	0.001152073732718894	0.008064516129032258	0.001152073732718894	0.002304147465437788	0.001152073732718894	0.0	0.0	0.0	0.002304147465437788	0.0	0.001152073732718894	0.001152073732718894	0.0	0.0	0.0	0.002304147465437788	0.0	0.00576036866359447	0.001152073732718894	0.0	0.0	0.001152073732718894	0.001152073732718894	0.0	0.002304147465437788	0.002304147465437788	0.0	0.001152073732718894	0.0	0.0034562211981566822	0.0	0.001152073732718894	0.002304147465437788	0.002304147465437788	0.001152073732718894	0.004608294930875576	0.009216589861751152	0.001152073732718894	0.001152073732718894	0.0	0.0	0.0	0.0	0.001152073732718894	0.0	0.0034562211981566822	0.002304147465437788	0.0	0.002304147465437788	0.001152073732718894	0.002304147465437788	0.0	0.001152073732718894	0.001152073732718894	0.0	0.0	0.0	0.0	0.0	0.0	0.0	0.0	0.0	0.0	0.0	0.0	0.001152073732718894	0.0	0.0	0.0	0.0	0.001152073732718894	0.0	0.001152073732718894	0.0	0.0	0.0	0.001152073732718894	0.001152073732718894	0.0	0.0034562211981566822	0.001152073732718894	0.0	0.0	0.0	0.002304147465437788	0.0	0.0	0.0	0.0	0.0	0.001152073732718894	0.0	0.0	0.020737327188940093	0.001152073732718894	0.0	0.0069124423963133645	0.00576036866359447	0.009216589861751152	0.0034562211981566822	0.0034562211981566822	0.0	0.0	0.001152073732718894	0.002304147465437788	0.002304147465437788	0.0	0.0	0.0	0.0	0.0	0.001152073732718894	0.0	0.0	0.0034562211981566822	0.0034562211981566822	0.0	0.002304147465437788	0.0	0.002304147465437788	0.0	0.004608294930875576	0.001152073732718894	0.0	0.0	0.0	0.002304147465437788	0.0	0.009216589861751152	0.001152073732718894	0.0	0.0034562211981566822	0.002304147465437788	0.0069124423963133645	0.0	0.0034562211981566822	0.0	0.0	0.0	0.0	0.001152073732718894	0.0	0.019585253456221197	0.004608294930875576	0.0	0.008064516129032258	0.0	0.01152073732718894	0.001152073732718894	0.008064516129032258	0.0	0.001152073732718894	0.002304147465437788	0.001152073732718894	0.002304147465437788	0.0	0.002304147465437788	0.0	0.0	0.0	0.0	0.001152073732718894	0.0	0.00576036866359447	0.0	0.0	0.0	0.0	0.0034562211981566822	0.0	0.00576036866359447	0.001152073732718894	0.001152073732718894	0.0	0.001152073732718894	0.0034562211981566822	0.0	0.01152073732718894	0.001152073732718894	0.001152073732718894	0.0034562211981566822	0.002304147465437788	0.0069124423963133645	0.002304147465437788	0.0	0.0	0.0	0.0	0.0	0.0	0.0	0.04032258064516129	0.00576036866359447	0.0	0.0069124423963133645	0.012672811059907835	0.02534562211981567	0.002304147465437788	0.004608294930875576	0.001152073732718894	0.002304147465437788	0.00576036866359447	0.002304147465437788	0.00576036866359447	0.001152073732718894	0.001152073732718894	0.001152073732718894	0.0	0.001152073732718894	0.0	0.002304147465437788	0.0	0.01152073732718894	0.001152073732718894	0.0	0.00576036866359447	0.0034562211981566822	0.0069124423963133645	0.001152073732718894	0.014976958525345621	0.00576036866359447	0.0	0.001152073732718894	0.0034562211981566822	0.004608294930875576	0.0	0.026497695852534562	0.004608294930875576	0.001152073732718894	0.0069124423963133645	0.004608294930875576	0.014976958525345621	0.001152073732718894	0.002304147465437788	0.0	0.001152073732718894	0.001152073732718894	0.0	0.002304147465437788	0.0	0.0034562211981566822	0.0	0.0	0.0	0.0034562211981566822	0.004608294930875576	0.002304147465437788	0.0	0.0	0.0	0.0	0.001152073732718894	0.002304147465437788	0.0	0.001152073732718894	0.0	0.0	0.0	0.0	0.0	0.0	0.0	0.001152073732718894	0.0	0.0	0.0	0.0	0.0	0.001152073732718894	0.0	0.0	0.0	0.001152073732718894	0.001152073732718894	0.0	0.00576036866359447	0.0	0.0	0.0	0.0	0.002304147465437788	0.0	0.0	0.0	0.0	0.0	0.0	0.0	0.0
YP_003347556.1hypotheticalproteinKP-KP32_gp38[KlebsiellaphageKP32]	1	61685.986800000086	0.08506944444444445	27.348107638888877	6.85357666015625	0.3038194444444445	0.28125	0.21006944444444448	63370	63620	-0.07326388888888899	0.99890520282187	0.08333333333333333	0.008680555555555556	0.05381944444444445	0.03298611111111111	0.04861111111111111	0.1076388888888889	0.005208333333333333	0.052083333333333336	0.03993055555555555	0.07291666666666667	0.020833333333333332	0.06770833333333333	0.036458333333333336	0.041666666666666664	0.046875	0.06944444444444445	0.08159722222222222	0.09375	0.013888888888888888	0.022569444444444444	576	0.16695652173913045	0.020869565217391306	0.01391304347826087	0.043478260869565216	0.03826086956521739	0.11652173913043479	0.02434782608695652	0.02608695652173913	0.0034782608695652175	0.0017391304347826088	0.006956521739130435	0.01391304347826087	0.017391304347826087	0.0017391304347826088	0.01217391304347826	0.0052173913043478265	0.0	0.006956521739130435	0.0034782608695652175	0.0017391304347826088	0.0	0.04695652173913043	0.010434782608695653	0.0034782608695652175	0.0034782608695652175	0.0052173913043478265	0.019130434782608695	0.0034782608695652175	0.04173913043478261	0.010434782608695653	0.0	0.0052173913043478265	0.0052173913043478265	0.02434782608695652	0.0	0.11826086956521739	0.017391304347826087	0.0052173913043478265	0.020869565217391306	0.017391304347826087	0.07304347826086957	0.006956521739130435	0.01217391304347826	0.0034782608695652175	0.0034782608695652175	0.0052173913043478265	0.0034782608695652175	0.008695652173913044	0.0	0.08869565217391304	0.0052173913043478265	0.006956521739130435	0.019130434782608695	0.006956521739130435	0.029565217391304348	0.010434782608695653	0.008695652173913044	0.0017391304347826088	0.0	0.0017391304347826088	0.0034782608695652175	0.0052173913043478265	0.0	0.0034782608695652175	0.0	0.0	0.0052173913043478265	0.0034782608695652175	0.0017391304347826088	0.0	0.020869565217391306	0.0034782608695652175	0.0	0.0017391304347826088	0.0034782608695652175	0.01217391304347826	0.0017391304347826088	0.020869565217391306	0.0052173913043478265	0.0	0.0017391304347826088	0.0017391304347826088	0.008695652173913044	0.0	0.04869565217391304	0.0052173913043478265	0.0017391304347826088	0.010434782608695653	0.01217391304347826	0.034782608695652174	0.0017391304347826088	0.008695652173913044	0.0017391304347826088	0.0017391304347826088	0.0034782608695652175	0.0017391304347826088	0.006956521739130435	0.0	0.008695652173913044	0.0017391304347826088	0.0017391304347826088	0.0034782608695652175	0.0052173913043478265	0.0052173913043478265	0.0	0.0017391304347826088	0.0	0.0	0.0017391304347826088	0.0	0.0	0.0	0.0	0.0017391304347826088	0.0	0.0	0.0	0.0	0.0	0.0017391304347826088	0.0017391304347826088	0.0	0.0017391304347826088	0.0017391304347826088	0.0	0.0	0.0052173913043478265	0.0034782608695652175	0.0	0.0	0.0034782608695652175	0.0017391304347826088	0.0	0.0052173913043478265	0.0	0.0	0.0017391304347826088	0.0	0.010434782608695653	0.0	0.0017391304347826088	0.0	0.0	0.0	0.0	0.0	0.0	0.0034782608695652175	0.0034782608695652175	0.0	0.0	0.0034782608695652175	0.0017391304347826088	0.0	0.0	0.0	0.0	0.0034782608695652175	0.0017391304347826088	0.0	0.0	0.0	0.0	0.0	0.0	0.0	0.0	0.0	0.0052173913043478265	0.0	0.0	0.0	0.0	0.0017391304347826088	0.0	0.0	0.0	0.0	0.0	0.0	0.0034782608695652175	0.0	0.0017391304347826088	0.0	0.0	0.0	0.0	0.0	0.0	0.0	0.0	0.0	0.0	0.0	0.0	0.0	0.010434782608695653	0.0034782608695652175	0.0017391304347826088	0.006956521739130435	0.006956521739130435	0.01391304347826087	0.0034782608695652175	0.0017391304347826088	0.0	0.0	0.0	0.0034782608695652175	0.0052173913043478265	0.0	0.0	0.0017391304347826088	0.0	0.0017391304347826088	0.0	0.0	0.0	0.0017391304347826088	0.0	0.0	0.0	0.0	0.0017391304347826088	0.0	0.0052173913043478265	0.0	0.0	0.0	0.0	0.0	0.0	0.008695652173913044	0.0034782608695652175	0.0	0.0034782608695652175	0.0017391304347826088	0.0017391304347826088	0.0	0.0	0.0017391304347826088	0.0017391304347826088	0.0	0.0	0.0	0.0	0.01565217391304348	0.0034782608695652175	0.0034782608695652175	0.0034782608695652175	0.0052173913043478265	0.006956521739130435	0.0034782608695652175	0.0052173913043478265	0.0	0.0	0.0	0.0034782608695652175	0.0017391304347826088	0.0	0.0	0.0	0.0	0.0	0.0	0.0	0.0	0.0034782608695652175	0.0	0.0	0.0	0.0	0.0017391304347826088	0.0	0.0017391304347826088	0.0	0.0	0.0	0.0	0.0034782608695652175	0.0	0.01391304347826087	0.0052173913043478265	0.0	0.0	0.0	0.0052173913043478265	0.0	0.0	0.0	0.0	0.0	0.0	0.0	0.0	0.036521739130434785	0.0034782608695652175	0.0	0.008695652173913044	0.008695652173913044	0.05391304347826087	0.006956521739130435	0.008695652173913044	0.0017391304347826088	0.0017391304347826088	0.0	0.0	0.0052173913043478265	0.0	0.0052173913043478265	0.0	0.0	0.0	0.0	0.0	0.0	0.010434782608695653	0.0052173913043478265	0.0017391304347826088	0.0	0.0	0.0017391304347826088	0.0017391304347826088	0.0052173913043478265	0.0017391304347826088	0.0	0.0034782608695652175	0.0	0.006956521739130435	0.0	0.03826086956521739	0.0034782608695652175	0.0034782608695652175	0.0052173913043478265	0.0017391304347826088	0.01565217391304348	0.0052173913043478265	0.0017391304347826088	0.0	0.0	0.0017391304347826088	0.0017391304347826088	0.0017391304347826088	0.0	0.0034782608695652175	0.0	0.0	0.0017391304347826088	0.0017391304347826088	0.0052173913043478265	0.0	0.0	0.0	0.0	0.0	0.0017391304347826088	0.0	0.0017391304347826088	0.0017391304347826088	0.0017391304347826088	0.0	0.0	0.0	0.0	0.0	0.0034782608695652175	0.0	0.0017391304347826088	0.0	0.0	0.0	0.0	0.0034782608695652175	0.0	0.0	0.0	0.0	0.0	0.0	0.0017391304347826088	0.0	0.0	0.0	0.0017391304347826088	0.0052173913043478265	0.0	0.0	0.0	0.0	0.0	0.0	0.0	0.0
ARM70447.1tailprotein-depolymerase[EscherichiaphagevB_EcoM_ECOO78]	1	78609.8276000004	0.10307898259705489	32.77246318607771	4.77459716796875	0.30655957161981257	0.3239625167336011	0.2034805890227577	90760	91385	0.027175368139223575	0.9995565718157182	0.09772423025435073	0.014725568942436412	0.05220883534136546	0.03748326639892905	0.05756358768406961	0.11244979919678715	0.00535475234270415	0.06827309236947791	0.038821954484605084	0.05622489959839357	0.012048192771084338	0.06827309236947791	0.03346720214190094	0.030789825970548863	0.025435073627844713	0.10977242302543508	0.05488621151271754	0.07898259705488621	0.013386880856760375	0.0321285140562249	747	0.17024128686327078	0.03485254691689008	0.010723860589812333	0.029490616621983913	0.04423592493297587	0.12064343163538874	0.0160857908847185	0.03351206434316354	0.010723860589812333	0.0	0.002680965147453083	0.012064343163538873	0.029490616621983913	0.0013404825737265416	0.005361930294906166	0.005361930294906166	0.0	0.0	0.0013404825737265416	0.012064343163538873	0.002680965147453083	0.036193029490616625	0.002680965147453083	0.002680965147453083	0.006702412868632708	0.005361930294906166	0.0160857908847185	0.0	0.040214477211796246	0.00938337801608579	0.005361930294906166	0.00938337801608579	0.002680965147453083	0.021447721179624665	0.0013404825737265416	0.128686327077748	0.024128686327077747	0.005361930294906166	0.01876675603217158	0.021447721179624665	0.054959785522788206	0.010723860589812333	0.013404825737265416	0.002680965147453083	0.0013404825737265416	0.002680965147453083	0.002680965147453083	0.00938337801608579	0.0013404825737265416	0.06300268096514745	0.021447721179624665	0.0013404825737265416	0.012064343163538873	0.0160857908847185	0.04825737265415549	0.006702412868632708	0.013404825737265416	0.004021447721179625	0.0	0.0	0.00804289544235925	0.00938337801608579	0.0	0.0013404825737265416	0.002680965147453083	0.0	0.0	0.0	0.005361930294906166	0.0013404825737265416	0.013404825737265416	0.002680965147453083	0.0	0.004021447721179625	0.0013404825737265416	0.00804289544235925	0.0	0.01876675603217158	0.00804289544235925	0.0013404825737265416	0.005361930294906166	0.0013404825737265416	0.00938337801608579	0.0	0.057640750670241284	0.010723860589812333	0.0013404825737265416	0.00804289544235925	0.012064343163538873	0.028150134048257374	0.002680965147453083	0.005361930294906166	0.0013404825737265416	0.0013404825737265416	0.0	0.0013404825737265416	0.005361930294906166	0.0013404825737265416	0.013404825737265416	0.002680965147453083	0.0013404825737265416	0.0	0.002680965147453083	0.010723860589812333	0.002680965147453083	0.005361930294906166	0.0	0.0	0.0	0.002680965147453083	0.002680965147453083	0.0	0.0	0.0	0.0	0.0	0.0	0.0	0.0	0.0013404825737265416	0.0	0.0	0.0	0.0	0.0013404825737265416	0.0	0.004021447721179625	0.0	0.002680965147453083	0.002680965147453083	0.0	0.0013404825737265416	0.0013404825737265416	0.010723860589812333	0.0013404825737265416	0.0013404825737265416	0.004021447721179625	0.002680965147453083	0.00804289544235925	0.0013404825737265416	0.0	0.0	0.0	0.0013404825737265416	0.0	0.0	0.0	0.0	0.0	0.0013404825737265416	0.0	0.004021447721179625	0.0	0.0	0.0013404825737265416	0.0	0.0	0.0	0.0	0.002680965147453083	0.0013404825737265416	0.0	0.0	0.0	0.0	0.0	0.0	0.0	0.0	0.0	0.0	0.0	0.0	0.0	0.0	0.0013404825737265416	0.0	0.0	0.0	0.0	0.0	0.0	0.006702412868632708	0.0013404825737265416	0.0013404825737265416	0.0	0.0	0.0013404825737265416	0.0013404825737265416	0.0013404825737265416	0.0	0.0	0.0013404825737265416	0.0	0.0	0.0	0.013404825737265416	0.002680965147453083	0.002680965147453083	0.004021447721179625	0.0013404825737265416	0.010723860589812333	0.0013404825737265416	0.0	0.0013404825737265416	0.0	0.0013404825737265416	0.0	0.0	0.0	0.0013404825737265416	0.0	0.0	0.0	0.0	0.0013404825737265416	0.0	0.005361930294906166	0.0	0.0	0.0	0.0	0.0013404825737265416	0.0	0.0013404825737265416	0.0	0.0	0.0	0.0	0.004021447721179625	0.0	0.010723860589812333	0.005361930294906166	0.0	0.0	0.0	0.0	0.0	0.0	0.0	0.0	0.0	0.0	0.0	0.0	0.022788203753351208	0.0	0.0	0.004021447721179625	0.004021447721179625	0.00804289544235925	0.0013404825737265416	0.004021447721179625	0.002680965147453083	0.0	0.0	0.0	0.002680965147453083	0.0	0.0013404825737265416	0.0013404825737265416	0.0	0.0	0.0	0.002680965147453083	0.0	0.005361930294906166	0.0	0.0	0.0	0.002680965147453083	0.0013404825737265416	0.0	0.0013404825737265416	0.0	0.0	0.0	0.0	0.0013404825737265416	0.0	0.010723860589812333	0.0	0.0	0.0	0.0013404825737265416	0.00804289544235925	0.0013404825737265416	0.0	0.0	0.0	0.0	0.0	0.0013404825737265416	0.0	0.05227882037533512	0.006702412868632708	0.004021447721179625	0.006702412868632708	0.014745308310991957	0.040214477211796246	0.004021447721179625	0.00938337801608579	0.002680965147453083	0.0	0.0013404825737265416	0.0013404825737265416	0.00938337801608579	0.0	0.0013404825737265416	0.0013404825737265416	0.0	0.0	0.0	0.0013404825737265416	0.0013404825737265416	0.00804289544235925	0.0	0.002680965147453083	0.002680965147453083	0.0013404825737265416	0.004021447721179625	0.0	0.010723860589812333	0.0013404825737265416	0.0013404825737265416	0.0013404825737265416	0.0013404825737265416	0.005361930294906166	0.0	0.02546916890080429	0.005361930294906166	0.0013404825737265416	0.006702412868632708	0.004021447721179625	0.00804289544235925	0.004021447721179625	0.005361930294906166	0.0013404825737265416	0.0	0.0	0.0013404825737265416	0.002680965147453083	0.0	0.005361930294906166	0.0013404825737265416	0.0	0.002680965147453083	0.0013404825737265416	0.002680965147453083	0.0	0.0	0.0	0.0	0.0	0.0	0.002680965147453083	0.0	0.0	0.0	0.0	0.0	0.0	0.0013404825737265416	0.0	0.002680965147453083	0.0	0.0	0.0	0.0	0.0	0.0	0.002680965147453083	0.0	0.0	0.0	0.0	0.0	0.0	0.006702412868632708	0.0	0.0	0.0	0.0013404825737265416	0.0013404825737265416	0.0	0.0013404825737265416	0.0	0.0	0.0	0.0	0.0	0.0
YP_009226011.1putativetailfiberprotein[KlebsiellaphageKP36]	1	93882.94040000063	0.08267270668176671	33.16183465458676	5.00311279296875	0.3012457531143828	0.2740656851642129	0.23556058890147225	93740	94240	-0.0005662514156284734	0.9990160591696632	0.11551528878822197	0.009060022650056626	0.05889014722536806	0.03850509626274066	0.04190260475651189	0.07361268403171008	0.007927519818799546	0.06455266138165346	0.03850509626274066	0.06908267270668177	0.01245753114382786	0.06795016987542468	0.027180067950169876	0.028312570781426953	0.03737259343148358	0.10532276330690826	0.07814269535673839	0.08493771234428087	0.011325028312570781	0.02944507361268403	883	0.16099773242630386	0.027210884353741496	0.005668934240362812	0.047619047619047616	0.03854875283446712	0.13038548752834467	0.007936507936507936	0.030612244897959183	0.006802721088435374	0.0045351473922902496	0.009070294784580499	0.007936507936507936	0.011337868480725623	0.0011337868480725624	0.01020408163265306	0.0011337868480725624	0.0011337868480725624	0.0022675736961451248	0.003401360544217687	0.0022675736961451248	0.0011337868480725624	0.031746031746031744	0.005668934240362812	0.003401360544217687	0.006802721088435374	0.009070294784580499	0.021541950113378686	0.005668934240362812	0.03854875283446712	0.007936507936507936	0.0011337868480725624	0.0011337868480725624	0.005668934240362812	0.03968253968253968	0.003401360544217687	0.1360544217687075	0.022675736961451247	0.0045351473922902496	0.013605442176870748	0.02834467120181406	0.06689342403628118	0.007936507936507936	0.011337868480725623	0.0	0.0	0.003401360544217687	0.0045351473922902496	0.007936507936507936	0.0	0.05328798185941043	0.012471655328798186	0.0022675736961451248	0.018140589569160998	0.015873015873015872	0.05782312925170068	0.0011337868480725624	0.011337868480725623	0.0011337868480725624	0.003401360544217687	0.006802721088435374	0.003401360544217687	0.0011337868480725624	0.0	0.003401360544217687	0.0011337868480725624	0.0	0.0	0.0011337868480725624	0.0	0.0	0.018140589569160998	0.0045351473922902496	0.0011337868480725624	0.005668934240362812	0.0022675736961451248	0.012471655328798186	0.003401360544217687	0.015873015873015872	0.0022675736961451248	0.0	0.0	0.0022675736961451248	0.015873015873015872	0.0022675736961451248	0.05782312925170068	0.011337868480725623	0.0045351473922902496	0.009070294784580499	0.015873015873015872	0.027210884353741496	0.0045351473922902496	0.003401360544217687	0.0	0.0	0.0022675736961451248	0.0	0.0022675736961451248	0.0	0.007936507936507936	0.0011337868480725624	0.0	0.005668934240362812	0.0022675736961451248	0.011337868480725623	0.0022675736961451248	0.003401360544217687	0.0	0.0	0.0011337868480725624	0.0	0.0022675736961451248	0.0	0.0011337868480725624	0.0	0.0011337868480725624	0.0011337868480725624	0.0	0.0	0.0011337868480725624	0.0011337868480725624	0.0011337868480725624	0.0	0.0011337868480725624	0.0011337868480725624	0.003401360544217687	0.0011337868480725624	0.0011337868480725624	0.0011337868480725624	0.0	0.0	0.0011337868480725624	0.003401360544217687	0.0011337868480725624	0.005668934240362812	0.0011337868480725624	0.0	0.0011337868480725624	0.0	0.003401360544217687	0.0	0.0011337868480725624	0.0	0.0	0.0	0.0	0.0	0.0	0.006802721088435374	0.0	0.0	0.0011337868480725624	0.0011337868480725624	0.0011337868480725624	0.0	0.0011337868480725624	0.0	0.0	0.0	0.0	0.0	0.0	0.0011337868480725624	0.0	0.0	0.0	0.0	0.0	0.0	0.0	0.0	0.0	0.0	0.0011337868480725624	0.0011337868480725624	0.0	0.0022675736961451248	0.0	0.0	0.0	0.0	0.0011337868480725624	0.0	0.0022675736961451248	0.0	0.0	0.0	0.0	0.0	0.0	0.0	0.0	0.0	0.0	0.0	0.0011337868480725624	0.0	0.015873015873015872	0.0	0.0	0.003401360544217687	0.0	0.012471655328798186	0.0	0.0011337868480725624	0.0022675736961451248	0.0	0.0	0.0	0.0022675736961451248	0.0	0.0	0.0	0.0	0.0011337868480725624	0.0	0.0022675736961451248	0.0	0.003401360544217687	0.0	0.0011337868480725624	0.0	0.0011337868480725624	0.0011337868480725624	0.0	0.003401360544217687	0.0011337868480725624	0.0	0.0	0.0	0.0045351473922902496	0.0	0.011337868480725623	0.003401360544217687	0.0	0.0	0.0	0.006802721088435374	0.0	0.0022675736961451248	0.0	0.0	0.0	0.003401360544217687	0.0	0.0	0.02040816326530612	0.0022675736961451248	0.0011337868480725624	0.003401360544217687	0.003401360544217687	0.005668934240362812	0.0022675736961451248	0.0045351473922902496	0.0011337868480725624	0.0	0.0	0.0011337868480725624	0.0011337868480725624	0.0	0.0	0.0	0.0	0.0	0.0011337868480725624	0.0	0.0	0.0011337868480725624	0.0	0.0	0.0	0.0	0.0	0.0	0.0045351473922902496	0.0	0.0	0.0	0.0	0.0011337868480725624	0.0	0.023809523809523808	0.0022675736961451248	0.0	0.0022675736961451248	0.0022675736961451248	0.009070294784580499	0.0	0.0011337868480725624	0.0	0.0	0.0	0.0	0.0022675736961451248	0.0	0.05442176870748299	0.007936507936507936	0.0022675736961451248	0.015873015873015872	0.013605442176870748	0.03854875283446712	0.0022675736961451248	0.009070294784580499	0.0022675736961451248	0.0011337868480725624	0.0011337868480725624	0.003401360544217687	0.0045351473922902496	0.0011337868480725624	0.003401360544217687	0.0	0.0	0.0	0.0011337868480725624	0.0	0.0	0.0045351473922902496	0.0	0.0011337868480725624	0.0	0.003401360544217687	0.003401360544217687	0.0011337868480725624	0.01020408163265306	0.0022675736961451248	0.0	0.0011337868480725624	0.0011337868480725624	0.013605442176870748	0.0	0.032879818594104306	0.0045351473922902496	0.0	0.0	0.009070294784580499	0.018140589569160998	0.0022675736961451248	0.003401360544217687	0.0	0.0	0.0011337868480725624	0.0011337868480725624	0.0022675736961451248	0.0	0.0022675736961451248	0.003401360544217687	0.0	0.0	0.0022675736961451248	0.003401360544217687	0.0	0.0	0.0	0.0	0.0	0.0	0.0	0.0	0.0	0.0	0.0	0.0	0.0	0.0	0.0	0.003401360544217687	0.0	0.0	0.0	0.0	0.0	0.0	0.0011337868480725624	0.0011337868480725624	0.0011337868480725624	0.0	0.0011337868480725624	0.0	0.0	0.0022675736961451248	0.0	0.0	0.0011337868480725624	0.0011337868480725624	0.0022675736961451248	0.0011337868480725624	0.0	0.0	0.0	0.0	0.0	0.0	0.0
AYP68900.1tailfiberprotein[AcinetobacterphagevB_AbaM_IME285]	1	78712.24690000026	0.09289617486338797	26.11353825136611	5.98760986328125	0.29508196721311475	0.29644808743169404	0.19398907103825136	89730	90230	-0.19740437158469945	0.9994370677731661	0.07103825136612021	0.01092896174863388	0.0546448087431694	0.03278688524590164	0.04371584699453552	0.11065573770491803	0.01092896174863388	0.050546448087431695	0.03961748633879782	0.06967213114754098	0.020491803278688523	0.07513661202185792	0.03415300546448088	0.03551912568306011	0.040983606557377046	0.07650273224043716	0.09153005464480875	0.08196721311475409	0.012295081967213115	0.036885245901639344	732	0.146374829001368	0.04103967168262654	0.008207934336525308	0.038303693570451436	0.05198358413132695	0.09986320109439124	0.01094391244870041	0.036935704514363885	0.004103967168262654	0.0013679890560875513	0.006839945280437756	0.006839945280437756	0.02051983584131327	0.004103967168262654	0.008207934336525308	0.0013679890560875513	0.0013679890560875513	0.0027359781121751026	0.0027359781121751026	0.015047879616963064	0.0	0.03967168262653899	0.006839945280437756	0.005471956224350205	0.012311901504787962	0.0027359781121751026	0.023255813953488372	0.0013679890560875513	0.04240766073871409	0.005471956224350205	0.005471956224350205	0.006839945280437756	0.0027359781121751026	0.02188782489740082	0.0027359781121751026	0.11354309165526676	0.019151846785225718	0.006839945280437756	0.02188782489740082	0.017783857729138167	0.08755129958960328	0.01094391244870041	0.009575923392612859	0.0027359781121751026	0.0013679890560875513	0.0027359781121751026	0.0027359781121751026	0.01094391244870041	0.004103967168262654	0.05471956224350205	0.013679890560875513	0.0013679890560875513	0.017783857729138167	0.019151846785225718	0.03283173734610123	0.006839945280437756	0.016415868673050615	0.0013679890560875513	0.0013679890560875513	0.004103967168262654	0.0	0.013679890560875513	0.004103967168262654	0.0027359781121751026	0.0	0.0	0.0	0.0013679890560875513	0.004103967168262654	0.0	0.017783857729138167	0.004103967168262654	0.0027359781121751026	0.0027359781121751026	0.0013679890560875513	0.009575923392612859	0.0	0.023255813953488372	0.0013679890560875513	0.005471956224350205	0.005471956224350205	0.0	0.013679890560875513	0.0027359781121751026	0.03967168262653899	0.008207934336525308	0.0027359781121751026	0.012311901504787962	0.004103967168262654	0.03146374829001368	0.0013679890560875513	0.0013679890560875513	0.0013679890560875513	0.0	0.0013679890560875513	0.0013679890560875513	0.0027359781121751026	0.0027359781121751026	0.015047879616963064	0.0	0.0	0.004103967168262654	0.008207934336525308	0.009575923392612859	0.0	0.0013679890560875513	0.0013679890560875513	0.0	0.0	0.0013679890560875513	0.0	0.0	0.0	0.0	0.0	0.0	0.0	0.0013679890560875513	0.0	0.0	0.0	0.0027359781121751026	0.0013679890560875513	0.0	0.0013679890560875513	0.0013679890560875513	0.0027359781121751026	0.0013679890560875513	0.0	0.0	0.0013679890560875513	0.0013679890560875513	0.0	0.012311901504787962	0.0	0.0	0.0	0.0	0.008207934336525308	0.0	0.0013679890560875513	0.0	0.0	0.0	0.0	0.0013679890560875513	0.0013679890560875513	0.0013679890560875513	0.0013679890560875513	0.0013679890560875513	0.0	0.0027359781121751026	0.0013679890560875513	0.0	0.0013679890560875513	0.0	0.0	0.0	0.0	0.0	0.0	0.0	0.0	0.0	0.0	0.0	0.0013679890560875513	0.0	0.0013679890560875513	0.0	0.0	0.0	0.0	0.0013679890560875513	0.0	0.0027359781121751026	0.0	0.0	0.0	0.0	0.0	0.0	0.008207934336525308	0.0	0.0013679890560875513	0.0013679890560875513	0.0	0.0013679890560875513	0.0027359781121751026	0.0	0.0	0.0	0.0	0.0	0.0	0.0	0.015047879616963064	0.004103967168262654	0.0027359781121751026	0.004103967168262654	0.0013679890560875513	0.01094391244870041	0.0013679890560875513	0.0027359781121751026	0.0	0.0	0.0	0.0	0.004103967168262654	0.0	0.0027359781121751026	0.0	0.0013679890560875513	0.0	0.0013679890560875513	0.0	0.0	0.0027359781121751026	0.0013679890560875513	0.0	0.0027359781121751026	0.0013679890560875513	0.004103967168262654	0.0	0.0	0.0013679890560875513	0.0	0.0	0.0	0.0013679890560875513	0.0	0.008207934336525308	0.005471956224350205	0.0	0.0	0.005471956224350205	0.004103967168262654	0.0	0.0013679890560875513	0.0	0.0	0.0	0.0	0.0	0.0	0.012311901504787962	0.0027359781121751026	0.0013679890560875513	0.005471956224350205	0.0027359781121751026	0.016415868673050615	0.0013679890560875513	0.0013679890560875513	0.0	0.0	0.0	0.0013679890560875513	0.0027359781121751026	0.0	0.0013679890560875513	0.0	0.0	0.0	0.0	0.004103967168262654	0.0	0.0027359781121751026	0.0	0.0	0.0	0.0	0.004103967168262654	0.0	0.0027359781121751026	0.0	0.0	0.0	0.0	0.0	0.0	0.008207934336525308	0.0	0.0013679890560875513	0.0013679890560875513	0.0013679890560875513	0.009575923392612859	0.0	0.0	0.0	0.0013679890560875513	0.0	0.0	0.0013679890560875513	0.0	0.04377564979480164	0.019151846785225718	0.0	0.006839945280437756	0.016415868673050615	0.025991792065663474	0.0013679890560875513	0.012311901504787962	0.0013679890560875513	0.0	0.0027359781121751026	0.0027359781121751026	0.0	0.0	0.0	0.0013679890560875513	0.0	0.0027359781121751026	0.0	0.0027359781121751026	0.0	0.013679890560875513	0.0013679890560875513	0.0	0.004103967168262654	0.0	0.0027359781121751026	0.0	0.01094391244870041	0.0013679890560875513	0.0	0.0	0.0013679890560875513	0.004103967168262654	0.0	0.03146374829001368	0.004103967168262654	0.0013679890560875513	0.006839945280437756	0.006839945280437756	0.030095759233926128	0.006839945280437756	0.004103967168262654	0.0013679890560875513	0.0	0.0013679890560875513	0.0	0.004103967168262654	0.0	0.004103967168262654	0.0	0.0013679890560875513	0.0	0.0013679890560875513	0.0027359781121751026	0.0	0.0013679890560875513	0.0	0.0	0.0	0.0013679890560875513	0.0	0.0	0.0013679890560875513	0.0	0.0	0.0	0.0	0.0	0.0	0.0013679890560875513	0.0	0.0	0.0013679890560875513	0.0	0.0	0.0	0.0	0.0	0.0	0.0013679890560875513	0.0	0.0013679890560875513	0.0	0.005471956224350205	0.0013679890560875513	0.0	0.0	0.0	0.0027359781121751026	0.0	0.0013679890560875513	0.0	0.0	0.0	0.0013679890560875513	0.0013679890560875513	0.0
AGY48011.1tailfiberprotein[AcinetobacterphagePetty]	1	101365.70390000075	0.1111111111111111	26.931623093681946	4.99481201171875	0.3061002178649237	0.24618736383442263	0.22113289760348584	145080	145580	-0.3532679738562081	1.0017396013410873	0.0860566448801743	0.008714596949891068	0.06971677559912855	0.05773420479302832	0.049019607843137254	0.0915032679738562	0.015250544662309368	0.058823529411764705	0.05773420479302832	0.06427015250544663	0.013071895424836602	0.06971677559912855	0.023965141612200435	0.03812636165577342	0.03594771241830065	0.06100217864923747	0.06535947712418301	0.0718954248366013	0.016339869281045753	0.0457516339869281	918	0.13740458015267176	0.03707742639040349	0.004362050163576881	0.04362050163576881	0.05779716466739367	0.1025081788440567	0.006543075245365322	0.03598691384950927	0.0054525627044711015	0.0	0.009814612868047983	0.017448200654307525	0.023991275899672846	0.0021810250817884407	0.010905125408942203	0.0021810250817884407	0.0010905125408942203	0.0	0.0021810250817884407	0.0054525627044711015	0.0	0.04907306434023991	0.009814612868047983	0.0021810250817884407	0.013086150490730643	0.011995637949836423	0.020719738276990186	0.0021810250817884407	0.05125408942202835	0.014176663031624863	0.004362050163576881	0.014176663031624863	0.014176663031624863	0.027262813522355506	0.0021810250817884407	0.0970556161395856	0.021810250817884406	0.007633587786259542	0.025081788440567066	0.020719738276990186	0.05016357688113413	0.010905125408942203	0.007633587786259542	0.004362050163576881	0.0010905125408942203	0.003271537622682661	0.003271537622682661	0.004362050163576881	0.0	0.04580152671755725	0.013086150490730643	0.003271537622682661	0.013086150490730643	0.023991275899672846	0.03271537622682661	0.0054525627044711015	0.011995637949836423	0.004362050163576881	0.0	0.004362050163576881	0.0054525627044711015	0.008724100327153763	0.0021810250817884407	0.0021810250817884407	0.0	0.0	0.0	0.0	0.0021810250817884407	0.0	0.022900763358778626	0.0021810250817884407	0.0	0.006543075245365322	0.0021810250817884407	0.009814612868047983	0.0	0.019629225736095966	0.008724100327153763	0.0010905125408942203	0.007633587786259542	0.007633587786259542	0.013086150490730643	0.0	0.04143947655398037	0.008724100327153763	0.003271537622682661	0.009814612868047983	0.008724100327153763	0.023991275899672846	0.0054525627044711015	0.0021810250817884407	0.0021810250817884407	0.0	0.0021810250817884407	0.0	0.0	0.0	0.017448200654307525	0.0021810250817884407	0.0010905125408942203	0.0021810250817884407	0.008724100327153763	0.003271537622682661	0.0010905125408942203	0.004362050163576881	0.0	0.0	0.0010905125408942203	0.0	0.0	0.0	0.0	0.0	0.0	0.0	0.0	0.0	0.0	0.004362050163576881	0.0010905125408942203	0.0	0.0021810250817884407	0.0	0.0021810250817884407	0.0	0.004362050163576881	0.003271537622682661	0.0	0.003271537622682661	0.0010905125408942203	0.0054525627044711015	0.0	0.010905125408942203	0.0054525627044711015	0.0	0.0021810250817884407	0.0021810250817884407	0.003271537622682661	0.0	0.0	0.0010905125408942203	0.0	0.0	0.0010905125408942203	0.0	0.0	0.003271537622682661	0.003271537622682661	0.0	0.0010905125408942203	0.0010905125408942203	0.0021810250817884407	0.0	0.0010905125408942203	0.0	0.0	0.0	0.0	0.0010905125408942203	0.0	0.0010905125408942203	0.0	0.0	0.0	0.0	0.0	0.0	0.0	0.0	0.0	0.0	0.0	0.0	0.0	0.0010905125408942203	0.0	0.0	0.0010905125408942203	0.0	0.0	0.0	0.0021810250817884407	0.0	0.0010905125408942203	0.0010905125408942203	0.0	0.0010905125408942203	0.0	0.0	0.0	0.0	0.0	0.0	0.0	0.0	0.015267175572519083	0.0054525627044711015	0.0	0.007633587786259542	0.003271537622682661	0.017448200654307525	0.0	0.0021810250817884407	0.0	0.0	0.0021810250817884407	0.0021810250817884407	0.003271537622682661	0.0	0.0010905125408942203	0.0	0.0	0.0	0.0010905125408942203	0.0	0.0	0.004362050163576881	0.004362050163576881	0.0	0.0	0.0021810250817884407	0.0021810250817884407	0.0	0.0054525627044711015	0.0010905125408942203	0.0010905125408942203	0.0010905125408942203	0.0	0.003271537622682661	0.0	0.006543075245365322	0.003271537622682661	0.0021810250817884407	0.0021810250817884407	0.0010905125408942203	0.0054525627044711015	0.0	0.0010905125408942203	0.0	0.0	0.0	0.0	0.0010905125408942203	0.0	0.017448200654307525	0.004362050163576881	0.0	0.006543075245365322	0.009814612868047983	0.013086150490730643	0.0	0.0054525627044711015	0.0010905125408942203	0.0	0.0021810250817884407	0.004362050163576881	0.0010905125408942203	0.0	0.0010905125408942203	0.0021810250817884407	0.0	0.0	0.0	0.0010905125408942203	0.0	0.008724100327153763	0.0	0.0	0.0	0.0010905125408942203	0.004362050163576881	0.0	0.007633587786259542	0.0010905125408942203	0.0	0.0	0.0021810250817884407	0.003271537622682661	0.0	0.014176663031624863	0.0	0.0	0.0010905125408942203	0.004362050163576881	0.003271537622682661	0.004362050163576881	0.0	0.0	0.0010905125408942203	0.0	0.0	0.0010905125408942203	0.0	0.03489640130861505	0.008724100327153763	0.0	0.013086150490730643	0.007633587786259542	0.03271537622682661	0.0	0.009814612868047983	0.0	0.0	0.0	0.0021810250817884407	0.009814612868047983	0.0	0.003271537622682661	0.0	0.0010905125408942203	0.0	0.0010905125408942203	0.0021810250817884407	0.0	0.007633587786259542	0.0021810250817884407	0.0021810250817884407	0.003271537622682661	0.0054525627044711015	0.0021810250817884407	0.0021810250817884407	0.013086150490730643	0.0	0.0010905125408942203	0.0010905125408942203	0.0021810250817884407	0.0021810250817884407	0.0010905125408942203	0.020719738276990186	0.003271537622682661	0.0010905125408942203	0.007633587786259542	0.004362050163576881	0.011995637949836423	0.0010905125408942203	0.004362050163576881	0.0010905125408942203	0.0	0.0010905125408942203	0.0021810250817884407	0.0021810250817884407	0.0	0.003271537622682661	0.0	0.0	0.0	0.003271537622682661	0.0010905125408942203	0.0	0.0010905125408942203	0.0	0.0	0.0	0.003271537622682661	0.0	0.0	0.0010905125408942203	0.0	0.0	0.0	0.0	0.0	0.0	0.0010905125408942203	0.0	0.0	0.0010905125408942203	0.0010905125408942203	0.0	0.0	0.0	0.0	0.0010905125408942203	0.0	0.0010905125408942203	0.0	0.0010905125408942203	0.0010905125408942203	0.0010905125408942203	0.0	0.0010905125408942203	0.0	0.0010905125408942203	0.0	0.0	0.0	0.0	0.0	0.0	0.0	0.0
ARV77571.1tailfiberprotein[PasteurellaphagevB_PmuP_PHB02]	1	107650.52940000068	0.07747933884297521	36.003109504132375	6.55303955078125	0.2913223140495868	0.22210743801652894	0.22417355371900827	80220	80595	-0.42221074380165136	1.004057090719498	0.08161157024793389	0.007231404958677686	0.06198347107438017	0.06508264462809918	0.04132231404958678	0.06301652892561983	0.022727272727272728	0.06714876033057851	0.06714876033057851	0.06714876033057851	0.010330578512396695	0.058884297520661155	0.01962809917355372	0.04855371900826446	0.05475206611570248	0.08057851239669421	0.06714876033057851	0.07954545454545454	0.007231404958677686	0.028925619834710745	968	0.12409513960703206	0.01964839710444674	0.0062047569803516025	0.050672182006204755	0.052740434332988625	0.10341261633919338	0.008273009307135471	0.027921406411582212	0.0031023784901758012	0.0	0.016546018614270942	0.011375387797311272	0.009307135470527405	0.002068252326783868	0.009307135470527405	0.0031023784901758012	0.0	0.004136504653567736	0.001034126163391934	0.0	0.0	0.06101344364012409	0.015511892450879007	0.002068252326783868	0.022750775594622543	0.009307135470527405	0.03205791106514995	0.002068252326783868	0.04860392967942089	0.01344364012409514	0.004136504653567736	0.017580144777662874	0.012409513960703205	0.02998965873836608	0.001034126163391934	0.08790072388831438	0.01344364012409514	0.0031023784901758012	0.031023784901758014	0.03722854188210962	0.07652533609100311	0.0062047569803516025	0.007238883143743537	0.002068252326783868	0.001034126163391934	0.002068252326783868	0.0031023784901758012	0.004136504653567736	0.0	0.03929679420889348	0.0031023784901758012	0.0031023784901758012	0.016546018614270942	0.022750775594622543	0.03412616339193381	0.004136504653567736	0.004136504653567736	0.002068252326783868	0.0	0.005170630816959669	0.005170630816959669	0.0031023784901758012	0.0	0.005170630816959669	0.001034126163391934	0.0	0.0	0.0	0.0	0.0	0.020682523267838676	0.005170630816959669	0.002068252326783868	0.009307135470527405	0.005170630816959669	0.008273009307135471	0.0	0.022750775594622543	0.0062047569803516025	0.002068252326783868	0.005170630816959669	0.004136504653567736	0.011375387797311272	0.001034126163391934	0.02998965873836608	0.005170630816959669	0.002068252326783868	0.015511892450879007	0.01344364012409514	0.03619441571871768	0.001034126163391934	0.004136504653567736	0.001034126163391934	0.0	0.0	0.0	0.0031023784901758012	0.0	0.009307135470527405	0.0	0.0	0.005170630816959669	0.004136504653567736	0.009307135470527405	0.0	0.001034126163391934	0.0	0.0	0.001034126163391934	0.001034126163391934	0.0	0.0	0.0	0.0	0.0	0.0	0.0	0.0	0.0	0.007238883143743537	0.0031023784901758012	0.0	0.002068252326783868	0.001034126163391934	0.0031023784901758012	0.0	0.002068252326783868	0.0031023784901758012	0.001034126163391934	0.001034126163391934	0.0031023784901758012	0.001034126163391934	0.0	0.001034126163391934	0.0	0.0	0.002068252326783868	0.002068252326783868	0.004136504653567736	0.0	0.0	0.0	0.001034126163391934	0.001034126163391934	0.0	0.0	0.0	0.002068252326783868	0.001034126163391934	0.0	0.002068252326783868	0.0031023784901758012	0.001034126163391934	0.0	0.001034126163391934	0.0	0.0	0.001034126163391934	0.001034126163391934	0.0	0.0	0.0	0.0	0.0	0.0	0.0	0.0	0.0	0.001034126163391934	0.001034126163391934	0.0	0.0	0.0	0.002068252326783868	0.0	0.0	0.001034126163391934	0.0	0.0	0.0	0.0	0.0	0.0	0.0	0.0	0.0	0.0	0.0	0.0	0.0	0.0	0.0	0.0	0.0	0.0	0.0	0.02998965873836608	0.0031023784901758012	0.001034126163391934	0.007238883143743537	0.007238883143743537	0.011375387797311272	0.001034126163391934	0.007238883143743537	0.0	0.0	0.0031023784901758012	0.0031023784901758012	0.001034126163391934	0.001034126163391934	0.001034126163391934	0.0	0.0	0.001034126163391934	0.0	0.0	0.0	0.012409513960703205	0.002068252326783868	0.0	0.0031023784901758012	0.001034126163391934	0.004136504653567736	0.0	0.0031023784901758012	0.002068252326783868	0.0	0.0031023784901758012	0.0	0.001034126163391934	0.0	0.012409513960703205	0.0	0.0	0.004136504653567736	0.005170630816959669	0.008273009307135471	0.002068252326783868	0.002068252326783868	0.0	0.0	0.0	0.0	0.0	0.0	0.011375387797311272	0.005170630816959669	0.001034126163391934	0.009307135470527405	0.007238883143743537	0.01344364012409514	0.001034126163391934	0.008273009307135471	0.0	0.0	0.004136504653567736	0.0	0.001034126163391934	0.0	0.0031023784901758012	0.0	0.0	0.001034126163391934	0.0	0.0	0.0	0.0062047569803516025	0.0	0.0	0.0031023784901758012	0.001034126163391934	0.007238883143743537	0.0	0.008273009307135471	0.0	0.0	0.001034126163391934	0.0	0.0031023784901758012	0.0	0.01344364012409514	0.001034126163391934	0.0	0.002068252326783868	0.005170630816959669	0.008273009307135471	0.0	0.0	0.0	0.0	0.0	0.0	0.001034126163391934	0.0	0.02998965873836608	0.0062047569803516025	0.001034126163391934	0.009307135470527405	0.008273009307135471	0.031023784901758014	0.002068252326783868	0.005170630816959669	0.001034126163391934	0.0	0.002068252326783868	0.0	0.004136504653567736	0.001034126163391934	0.0	0.002068252326783868	0.0	0.001034126163391934	0.0	0.0	0.0	0.01344364012409514	0.004136504653567736	0.0	0.004136504653567736	0.001034126163391934	0.0062047569803516025	0.002068252326783868	0.012409513960703205	0.0	0.001034126163391934	0.007238883143743537	0.004136504653567736	0.012409513960703205	0.0	0.031023784901758014	0.007238883143743537	0.001034126163391934	0.0062047569803516025	0.009307135470527405	0.01861427094105481	0.0031023784901758012	0.001034126163391934	0.001034126163391934	0.0	0.001034126163391934	0.0031023784901758012	0.0	0.0	0.002068252326783868	0.001034126163391934	0.0	0.001034126163391934	0.0	0.0031023784901758012	0.0	0.001034126163391934	0.0	0.0	0.0	0.001034126163391934	0.0	0.0	0.0	0.0	0.0	0.001034126163391934	0.0	0.0	0.0	0.0	0.0	0.0	0.001034126163391934	0.0	0.001034126163391934	0.0	0.0	0.001034126163391934	0.0	0.0	0.001034126163391934	0.001034126163391934	0.0	0.0	0.0	0.0	0.001034126163391934	0.002068252326783868	0.001034126163391934	0.0	0.0	0.0	0.0	0.0	0.0	0.0	0.0
AZF88843.1tailfibersprotein[Klebsiellaphagekpssk3]	1	110114.27170000073	0.10324483775811209	18.8410029498525	5.51495361328125	0.32350049164208455	0.2841691248770895	0.20058997050147492	145540	146165	-0.10029498525073775	0.9971134967876031	0.07669616519174041	0.010816125860373648	0.06293018682399214	0.03048180924287119	0.04424778761061947	0.0943952802359882	0.00983284169124877	0.051130776794493606	0.03638151425762045	0.08062930186823992	0.012782694198623401	0.06588003933136677	0.03736479842674533	0.02654867256637168	0.04523107177974434	0.08652900688298919	0.08062930186823992	0.08849557522123894	0.01376597836774828	0.04523107177974434	1017	0.1545275590551181	0.031496062992125984	0.007874015748031496	0.040354330708661415	0.03641732283464567	0.11811023622047244	0.015748031496062992	0.0265748031496063	0.004921259842519685	0.002952755905511811	0.00984251968503937	0.014763779527559055	0.028543307086614175	0.001968503937007874	0.00984251968503937	0.002952755905511811	0.0	0.002952755905511811	0.001968503937007874	0.004921259842519685	0.000984251968503937	0.03740157480314961	0.010826771653543307	0.002952755905511811	0.005905511811023622	0.012795275590551181	0.01673228346456693	0.004921259842519685	0.04232283464566929	0.00984251968503937	0.005905511811023622	0.006889763779527559	0.004921259842519685	0.021653543307086614	0.001968503937007874	0.1220472440944882	0.022637795275590553	0.001968503937007874	0.023622047244094488	0.018700787401574805	0.05905511811023622	0.011811023622047244	0.012795275590551181	0.006889763779527559	0.000984251968503937	0.001968503937007874	0.003937007874015748	0.010826771653543307	0.0	0.054133858267716536	0.012795275590551181	0.002952755905511811	0.010826771653543307	0.02066929133858268	0.04822834645669291	0.004921259842519685	0.006889763779527559	0.002952755905511811	0.000984251968503937	0.005905511811023622	0.005905511811023622	0.008858267716535433	0.0	0.004921259842519685	0.000984251968503937	0.0	0.000984251968503937	0.0	0.000984251968503937	0.0	0.018700787401574805	0.003937007874015748	0.001968503937007874	0.002952755905511811	0.004921259842519685	0.006889763779527559	0.000984251968503937	0.013779527559055118	0.004921259842519685	0.001968503937007874	0.003937007874015748	0.004921259842519685	0.006889763779527559	0.0	0.06299212598425197	0.011811023622047244	0.0	0.00984251968503937	0.008858267716535433	0.017716535433070866	0.006889763779527559	0.002952755905511811	0.001968503937007874	0.0	0.000984251968503937	0.002952755905511811	0.006889763779527559	0.0	0.007874015748031496	0.001968503937007874	0.000984251968503937	0.002952755905511811	0.001968503937007874	0.008858267716535433	0.001968503937007874	0.000984251968503937	0.0	0.0	0.000984251968503937	0.001968503937007874	0.000984251968503937	0.0	0.001968503937007874	0.0	0.0	0.0	0.000984251968503937	0.0	0.0	0.001968503937007874	0.000984251968503937	0.0	0.000984251968503937	0.003937007874015748	0.0	0.001968503937007874	0.006889763779527559	0.002952755905511811	0.0	0.000984251968503937	0.0	0.002952755905511811	0.000984251968503937	0.010826771653543307	0.001968503937007874	0.0	0.002952755905511811	0.001968503937007874	0.00984251968503937	0.000984251968503937	0.000984251968503937	0.0	0.0	0.0	0.0	0.000984251968503937	0.0	0.005905511811023622	0.000984251968503937	0.0	0.000984251968503937	0.000984251968503937	0.0	0.000984251968503937	0.001968503937007874	0.0	0.0	0.0	0.0	0.000984251968503937	0.0	0.0	0.0	0.0	0.0	0.0	0.0	0.0	0.000984251968503937	0.000984251968503937	0.0	0.0	0.000984251968503937	0.0	0.0	0.000984251968503937	0.0	0.0	0.0	0.0	0.000984251968503937	0.0	0.001968503937007874	0.000984251968503937	0.000984251968503937	0.0	0.000984251968503937	0.0	0.0	0.0	0.000984251968503937	0.0	0.0	0.0	0.0	0.0	0.017716535433070866	0.000984251968503937	0.0	0.002952755905511811	0.003937007874015748	0.010826771653543307	0.000984251968503937	0.006889763779527559	0.0	0.0	0.0	0.000984251968503937	0.002952755905511811	0.0	0.0	0.000984251968503937	0.0	0.0	0.0	0.000984251968503937	0.000984251968503937	0.0	0.002952755905511811	0.000984251968503937	0.0	0.0	0.001968503937007874	0.0	0.007874015748031496	0.0	0.001968503937007874	0.000984251968503937	0.0	0.000984251968503937	0.000984251968503937	0.00984251968503937	0.0	0.0	0.001968503937007874	0.0	0.003937007874015748	0.000984251968503937	0.002952755905511811	0.0	0.000984251968503937	0.0	0.0	0.000984251968503937	0.0	0.015748031496062992	0.001968503937007874	0.000984251968503937	0.005905511811023622	0.000984251968503937	0.014763779527559055	0.001968503937007874	0.003937007874015748	0.000984251968503937	0.0	0.000984251968503937	0.000984251968503937	0.002952755905511811	0.0	0.000984251968503937	0.000984251968503937	0.0	0.000984251968503937	0.0	0.002952755905511811	0.0	0.002952755905511811	0.000984251968503937	0.0	0.0	0.000984251968503937	0.001968503937007874	0.0	0.000984251968503937	0.000984251968503937	0.000984251968503937	0.000984251968503937	0.0	0.000984251968503937	0.0	0.007874015748031496	0.001968503937007874	0.0	0.001968503937007874	0.000984251968503937	0.008858267716535433	0.0	0.0	0.001968503937007874	0.0	0.0	0.0	0.0	0.0	0.04625984251968504	0.010826771653543307	0.002952755905511811	0.015748031496062992	0.007874015748031496	0.03248031496062992	0.004921259842519685	0.005905511811023622	0.000984251968503937	0.000984251968503937	0.000984251968503937	0.003937007874015748	0.008858267716535433	0.000984251968503937	0.001968503937007874	0.0	0.0	0.0	0.0	0.0	0.0	0.011811023622047244	0.000984251968503937	0.0	0.001968503937007874	0.001968503937007874	0.004921259842519685	0.001968503937007874	0.011811023622047244	0.000984251968503937	0.000984251968503937	0.0	0.0	0.004921259842519685	0.0	0.023622047244094488	0.004921259842519685	0.000984251968503937	0.005905511811023622	0.004921259842519685	0.015748031496062992	0.002952755905511811	0.005905511811023622	0.001968503937007874	0.0	0.000984251968503937	0.000984251968503937	0.001968503937007874	0.0	0.006889763779527559	0.001968503937007874	0.0	0.000984251968503937	0.0	0.002952755905511811	0.0	0.0	0.0	0.000984251968503937	0.000984251968503937	0.000984251968503937	0.002952755905511811	0.000984251968503937	0.0	0.0	0.0	0.000984251968503937	0.0	0.0	0.0	0.000984251968503937	0.0	0.0	0.0	0.0	0.000984251968503937	0.0	0.0	0.0	0.0	0.0	0.0	0.003937007874015748	0.0	0.004921259842519685	0.000984251968503937	0.0	0.000984251968503937	0.000984251968503937	0.002952755905511811	0.0	0.0	0.0	0.0	0.0	0.0	0.0	0.0
BAQ02805.1putativetailfiberprotein[KlebsiellaphageK64-1]	1	62906.42090000017	0.08067226890756303	31.410436974789924	6.59210205078125	0.26554621848739496	0.37815126050420167	0.1546218487394958	84800	85050	-0.29647058823529443	1.0016131358686817	0.05714285714285714	0.0067226890756302525	0.03697478991596639	0.020168067226890758	0.030252100840336135	0.11428571428571428	0.018487394957983194	0.06890756302521009	0.020168067226890758	0.06050420168067227	0.01680672268907563	0.09411764705882353	0.03361344537815126	0.04201680672268908	0.03361344537815126	0.1361344537815126	0.10420168067226891	0.05546218487394958	0.01680672268907563	0.03361344537815126	595	0.09764309764309764	0.02356902356902357	0.011784511784511785	0.030303030303030304	0.021885521885521887	0.15993265993265993	0.011784511784511785	0.016835016835016835	0.006734006734006734	0.003367003367003367	0.008417508417508417	0.005050505050505051	0.020202020202020204	0.003367003367003367	0.011784511784511785	0.005050505050505051	0.005050505050505051	0.003367003367003367	0.0	0.013468013468013467	0.0016835016835016834	0.018518518518518517	0.008417508417508417	0.0	0.003367003367003367	0.006734006734006734	0.030303030303030304	0.003367003367003367	0.025252525252525252	0.0016835016835016834	0.0	0.006734006734006734	0.005050505050505051	0.015151515151515152	0.003367003367003367	0.17676767676767677	0.018518518518518517	0.015151515151515152	0.016835016835016835	0.016835016835016835	0.12289562289562289	0.010101010101010102	0.010101010101010102	0.0	0.003367003367003367	0.003367003367003367	0.0016835016835016834	0.015151515151515152	0.0	0.03367003367003367	0.008417508417508417	0.0016835016835016834	0.008417508417508417	0.003367003367003367	0.037037037037037035	0.005050505050505051	0.008417508417508417	0.003367003367003367	0.0	0.0016835016835016834	0.003367003367003367	0.005050505050505051	0.0016835016835016834	0.0	0.005050505050505051	0.003367003367003367	0.0016835016835016834	0.0	0.0	0.0016835016835016834	0.008417508417508417	0.003367003367003367	0.0	0.0	0.0016835016835016834	0.015151515151515152	0.0	0.010101010101010102	0.0	0.0	0.0	0.0016835016835016834	0.008417508417508417	0.0016835016835016834	0.07575757575757576	0.008417508417508417	0.0016835016835016834	0.006734006734006734	0.010101010101010102	0.05555555555555555	0.0016835016835016834	0.005050505050505051	0.0	0.0016835016835016834	0.0	0.0016835016835016834	0.003367003367003367	0.0	0.003367003367003367	0.0016835016835016834	0.0	0.0016835016835016834	0.0	0.008417508417508417	0.0016835016835016834	0.0016835016835016834	0.0	0.0	0.0016835016835016834	0.0	0.003367003367003367	0.0	0.0016835016835016834	0.0	0.0	0.0	0.0	0.0016835016835016834	0.0	0.005050505050505051	0.0	0.0	0.0	0.0016835016835016834	0.0016835016835016834	0.0	0.0016835016835016834	0.0016835016835016834	0.0	0.0016835016835016834	0.0	0.0	0.0	0.006734006734006734	0.0016835016835016834	0.0	0.0016835016835016834	0.0	0.010101010101010102	0.0	0.0	0.0	0.0	0.0016835016835016834	0.0	0.0016835016835016834	0.0	0.0016835016835016834	0.0016835016835016834	0.0	0.0	0.0016835016835016834	0.006734006734006734	0.0	0.0	0.0016835016835016834	0.003367003367003367	0.0	0.0	0.0	0.0	0.0016835016835016834	0.0	0.0016835016835016834	0.0	0.0	0.0016835016835016834	0.0	0.0	0.0016835016835016834	0.0	0.0016835016835016834	0.0	0.0	0.0	0.0	0.0	0.0	0.0	0.0	0.0	0.0	0.010101010101010102	0.0	0.0016835016835016834	0.0	0.0016835016835016834	0.0	0.0	0.0016835016835016834	0.0	0.0	0.0	0.0	0.0	0.0	0.011784511784511785	0.0	0.0	0.0016835016835016834	0.003367003367003367	0.0016835016835016834	0.0	0.0016835016835016834	0.0	0.0	0.003367003367003367	0.0	0.003367003367003367	0.0	0.0	0.0	0.0	0.0	0.0	0.0	0.0	0.0	0.0	0.0	0.0	0.003367003367003367	0.0	0.0	0.0016835016835016834	0.0	0.0	0.0	0.003367003367003367	0.0016835016835016834	0.0	0.013468013468013467	0.0016835016835016834	0.003367003367003367	0.0016835016835016834	0.0016835016835016834	0.008417508417508417	0.0	0.0016835016835016834	0.0	0.0	0.0	0.0	0.0016835016835016834	0.0	0.006734006734006734	0.0016835016835016834	0.003367003367003367	0.0016835016835016834	0.0	0.011784511784511785	0.0	0.0	0.0016835016835016834	0.0	0.0	0.0	0.0	0.0	0.0	0.0	0.0	0.0	0.0	0.0	0.0	0.0016835016835016834	0.0016835016835016834	0.0	0.0	0.0	0.003367003367003367	0.0	0.003367003367003367	0.0	0.0	0.0016835016835016834	0.0	0.0	0.0	0.008417508417508417	0.0016835016835016834	0.003367003367003367	0.0	0.0	0.0	0.0016835016835016834	0.0	0.0	0.0	0.0	0.0	0.003367003367003367	0.0	0.03872053872053872	0.010101010101010102	0.006734006734006734	0.015151515151515152	0.013468013468013467	0.08754208754208755	0.005050505050505051	0.005050505050505051	0.0	0.0	0.0016835016835016834	0.0016835016835016834	0.008417508417508417	0.0016835016835016834	0.005050505050505051	0.0	0.0	0.0016835016835016834	0.0	0.008417508417508417	0.0	0.003367003367003367	0.0016835016835016834	0.0	0.0016835016835016834	0.0	0.008417508417508417	0.0016835016835016834	0.008417508417508417	0.0	0.0	0.0016835016835016834	0.0	0.005050505050505051	0.0016835016835016834	0.05218855218855219	0.005050505050505051	0.005050505050505051	0.006734006734006734	0.003367003367003367	0.04377104377104377	0.006734006734006734	0.0016835016835016834	0.0	0.0016835016835016834	0.0016835016835016834	0.0	0.005050505050505051	0.0	0.0016835016835016834	0.0	0.0	0.0016835016835016834	0.0	0.006734006734006734	0.0	0.0	0.0	0.0	0.0	0.0	0.0	0.0	0.003367003367003367	0.0	0.0	0.0	0.0	0.0	0.0	0.0	0.0	0.0	0.0	0.0	0.0016835016835016834	0.0016835016835016834	0.0	0.0	0.0	0.0016835016835016834	0.0	0.0	0.0	0.010101010101010102	0.0	0.0	0.0	0.0	0.005050505050505051	0.0	0.0	0.0	0.0	0.0	0.0	0.0	0.0
BAQ02835.1tailspikeprotein[KlebsiellaphageK64-1]	1	81533.27150000032	0.11956521739130435	35.32080163043487	5.69989013671875	0.327445652173913	0.296195652173913	0.1548913043478261	125600	125975	-0.2302989130434783	0.9973971474421957	0.04755434782608696	0.008152173913043478	0.05570652173913043	0.03260869565217391	0.04891304347826087	0.08967391304347826	0.016304347826086956	0.09375	0.036684782608695655	0.059782608695652176	0.014945652173913044	0.07336956521739131	0.03940217391304348	0.035326086956521736	0.03804347826086957	0.09375	0.09103260869565218	0.05434782608695652	0.016304347826086956	0.05434782608695652	736	0.10748299319727891	0.02857142857142857	0.014965986394557823	0.03537414965986395	0.0326530612244898	0.11564625850340136	0.010884353741496598	0.034013605442176874	0.00816326530612245	0.0013605442176870747	0.0163265306122449	0.00816326530612245	0.02857142857142857	0.006802721088435374	0.013605442176870748	0.0027210884353741495	0.0027210884353741495	0.005442176870748299	0.004081632653061225	0.009523809523809525	0.0013605442176870747	0.036734693877551024	0.017687074829931974	0.0013605442176870747	0.004081632653061225	0.009523809523809525	0.02040816326530612	0.0013605442176870747	0.029931972789115645	0.009523809523809525	0.0013605442176870747	0.005442176870748299	0.010884353741496598	0.02585034013605442	0.005442176870748299	0.10884353741496598	0.02857142857142857	0.013605442176870748	0.02040816326530612	0.02040816326530612	0.08843537414965986	0.012244897959183673	0.014965986394557823	0.00816326530612245	0.0027210884353741495	0.004081632653061225	0.0027210884353741495	0.005442176870748299	0.0013605442176870747	0.027210884353741496	0.005442176870748299	0.004081632653061225	0.014965986394557823	0.012244897959183673	0.0380952380952381	0.005442176870748299	0.00816326530612245	0.0	0.0013605442176870747	0.0027210884353741495	0.0013605442176870747	0.013605442176870748	0.0013605442176870747	0.004081632653061225	0.0013605442176870747	0.0027210884353741495	0.0027210884353741495	0.0013605442176870747	0.0013605442176870747	0.0013605442176870747	0.01904761904761905	0.005442176870748299	0.0	0.0013605442176870747	0.005442176870748299	0.004081632653061225	0.0	0.006802721088435374	0.004081632653061225	0.0	0.0027210884353741495	0.005442176870748299	0.010884353741496598	0.0027210884353741495	0.044897959183673466	0.010884353741496598	0.005442176870748299	0.009523809523809525	0.006802721088435374	0.031292517006802724	0.006802721088435374	0.0027210884353741495	0.005442176870748299	0.0	0.0013605442176870747	0.0	0.0	0.0013605442176870747	0.005442176870748299	0.005442176870748299	0.0	0.006802721088435374	0.004081632653061225	0.010884353741496598	0.0013605442176870747	0.0013605442176870747	0.0013605442176870747	0.0	0.0027210884353741495	0.0	0.0013605442176870747	0.0013605442176870747	0.0013605442176870747	0.0	0.0	0.0	0.0	0.0	0.0	0.005442176870748299	0.0027210884353741495	0.0013605442176870747	0.0027210884353741495	0.0	0.004081632653061225	0.0	0.0027210884353741495	0.004081632653061225	0.0	0.0	0.0	0.0013605442176870747	0.0	0.005442176870748299	0.0013605442176870747	0.0027210884353741495	0.005442176870748299	0.0027210884353741495	0.00816326530612245	0.0027210884353741495	0.004081632653061225	0.0	0.0013605442176870747	0.0	0.0	0.0013605442176870747	0.0	0.004081632653061225	0.0	0.0013605442176870747	0.0	0.0013605442176870747	0.006802721088435374	0.0	0.0013605442176870747	0.0	0.0	0.0	0.0	0.0013605442176870747	0.0	0.0	0.0	0.0	0.0	0.0013605442176870747	0.0013605442176870747	0.0	0.004081632653061225	0.0	0.0	0.0	0.0013605442176870747	0.0	0.0	0.0027210884353741495	0.0	0.0	0.0	0.0	0.0	0.0013605442176870747	0.0027210884353741495	0.0	0.0	0.0013605442176870747	0.0013605442176870747	0.0027210884353741495	0.0013605442176870747	0.0013605442176870747	0.0	0.0	0.0	0.0	0.0	0.0	0.00816326530612245	0.0027210884353741495	0.004081632653061225	0.005442176870748299	0.0027210884353741495	0.013605442176870748	0.0	0.009523809523809525	0.0013605442176870747	0.0	0.0027210884353741495	0.0013605442176870747	0.0013605442176870747	0.0013605442176870747	0.0	0.0	0.0	0.0013605442176870747	0.0	0.0	0.0	0.0	0.0013605442176870747	0.0	0.0	0.0	0.0027210884353741495	0.0	0.005442176870748299	0.0	0.0	0.0	0.0013605442176870747	0.0027210884353741495	0.0	0.006802721088435374	0.0027210884353741495	0.0	0.0	0.0013605442176870747	0.00816326530612245	0.0013605442176870747	0.0013605442176870747	0.0	0.0	0.0	0.0	0.0	0.0	0.013605442176870748	0.004081632653061225	0.0	0.0027210884353741495	0.0	0.00816326530612245	0.0013605442176870747	0.004081632653061225	0.0	0.0	0.0027210884353741495	0.0013605442176870747	0.0013605442176870747	0.0	0.0	0.0013605442176870747	0.0	0.0	0.0	0.0	0.0	0.0027210884353741495	0.0027210884353741495	0.0	0.0	0.0	0.0	0.0	0.006802721088435374	0.0	0.0	0.0	0.0	0.004081632653061225	0.0	0.013605442176870748	0.0013605442176870747	0.0013605442176870747	0.0	0.0	0.009523809523809525	0.0	0.0013605442176870747	0.0	0.0013605442176870747	0.0	0.0013605442176870747	0.0013605442176870747	0.0	0.03945578231292517	0.009523809523809525	0.0027210884353741495	0.005442176870748299	0.012244897959183673	0.036734693877551024	0.0027210884353741495	0.006802721088435374	0.004081632653061225	0.0	0.004081632653061225	0.0027210884353741495	0.009523809523809525	0.0013605442176870747	0.006802721088435374	0.0	0.0	0.0013605442176870747	0.0	0.005442176870748299	0.0	0.004081632653061225	0.005442176870748299	0.0	0.0	0.0013605442176870747	0.00816326530612245	0.0013605442176870747	0.005442176870748299	0.0013605442176870747	0.0	0.0027210884353741495	0.004081632653061225	0.006802721088435374	0.0	0.034013605442176874	0.012244897959183673	0.004081632653061225	0.004081632653061225	0.00816326530612245	0.024489795918367346	0.0	0.004081632653061225	0.0013605442176870747	0.0	0.0027210884353741495	0.0013605442176870747	0.0027210884353741495	0.0	0.009523809523809525	0.0013605442176870747	0.0027210884353741495	0.0	0.0	0.0013605442176870747	0.0	0.0027210884353741495	0.0013605442176870747	0.0	0.0013605442176870747	0.0013605442176870747	0.0	0.0013605442176870747	0.0013605442176870747	0.0	0.0	0.0	0.0013605442176870747	0.0	0.0	0.0013605442176870747	0.0	0.0	0.0	0.0013605442176870747	0.0013605442176870747	0.0	0.0	0.0	0.0013605442176870747	0.0	0.0	0.0	0.0013605442176870747	0.0013605442176870747	0.0	0.0	0.0	0.0	0.004081632653061225	0.0	0.0	0.0013605442176870747	0.0	0.0	0.0	0.0	0.0
BAQ02836.1tailspikeprotein[KlebsiellaphageK64-1]	1	71222.15660000037	0.10138248847926268	27.617081413210446	6.03375244140625	0.3072196620583717	0.31336405529953915	0.15514592933947774	88240	88865	-0.16466973886328728	0.9983035899718133	0.043010752688172046	0.016897081413210446	0.053763440860215055	0.02457757296466974	0.047619047619047616	0.0890937019969278	0.007680491551459293	0.0967741935483871	0.03533026113671275	0.06605222734254992	0.021505376344086023	0.08294930875576037	0.03225806451612903	0.03225806451612903	0.03840245775729647	0.10906298003072197	0.10599078341013825	0.043010752688172046	0.013824884792626729	0.039938556067588324	651	0.10615384615384615	0.024615384615384615	0.012307692307692308	0.03230769230769231	0.033846153846153845	0.12	0.007692307692307693	0.033846153846153845	0.004615384615384616	0.0015384615384615385	0.006153846153846154	0.007692307692307693	0.033846153846153845	0.0	0.02	0.006153846153846154	0.0015384615384615385	0.004615384615384616	0.006153846153846154	0.013846153846153847	0.0	0.027692307692307693	0.015384615384615385	0.007692307692307693	0.007692307692307693	0.004615384615384616	0.013846153846153847	0.004615384615384616	0.026153846153846153	0.009230769230769232	0.006153846153846154	0.003076923076923077	0.004615384615384616	0.024615384615384615	0.004615384615384616	0.11692307692307692	0.026153846153846153	0.02	0.023076923076923078	0.02	0.11076923076923077	0.013846153846153847	0.007692307692307693	0.0015384615384615385	0.0015384615384615385	0.004615384615384616	0.0015384615384615385	0.013846153846153847	0.0015384615384615385	0.036923076923076927	0.006153846153846154	0.006153846153846154	0.009230769230769232	0.012307692307692308	0.033846153846153845	0.0	0.007692307692307693	0.0015384615384615385	0.0	0.003076923076923077	0.0015384615384615385	0.010769230769230769	0.0	0.006153846153846154	0.0015384615384615385	0.0	0.0	0.0015384615384615385	0.003076923076923077	0.0	0.013846153846153847	0.003076923076923077	0.004615384615384616	0.003076923076923077	0.0015384615384615385	0.004615384615384616	0.0015384615384615385	0.009230769230769232	0.006153846153846154	0.0015384615384615385	0.0015384615384615385	0.0015384615384615385	0.010769230769230769	0.003076923076923077	0.04153846153846154	0.010769230769230769	0.007692307692307693	0.006153846153846154	0.007692307692307693	0.038461538461538464	0.007692307692307693	0.0015384615384615385	0.0015384615384615385	0.0	0.0	0.0	0.003076923076923077	0.0015384615384615385	0.007692307692307693	0.0015384615384615385	0.0	0.0015384615384615385	0.006153846153846154	0.015384615384615385	0.0015384615384615385	0.003076923076923077	0.0	0.0	0.0	0.0	0.0015384615384615385	0.0	0.0	0.0	0.0	0.0015384615384615385	0.0	0.0	0.0	0.0	0.0015384615384615385	0.0	0.003076923076923077	0.0015384615384615385	0.0	0.0	0.004615384615384616	0.0	0.0015384615384615385	0.0	0.0	0.0015384615384615385	0.0	0.010769230769230769	0.0015384615384615385	0.0	0.003076923076923077	0.0015384615384615385	0.013846153846153847	0.003076923076923077	0.0	0.0	0.0	0.0	0.0	0.0	0.0	0.009230769230769232	0.0015384615384615385	0.0	0.0015384615384615385	0.004615384615384616	0.003076923076923077	0.0	0.003076923076923077	0.0	0.0	0.0	0.0	0.003076923076923077	0.0	0.0	0.0	0.0	0.0	0.0015384615384615385	0.0	0.0	0.003076923076923077	0.0	0.0	0.0	0.0	0.0015384615384615385	0.0	0.0015384615384615385	0.0015384615384615385	0.0	0.0	0.0015384615384615385	0.0015384615384615385	0.0	0.006153846153846154	0.004615384615384616	0.0	0.0015384615384615385	0.0	0.0015384615384615385	0.0	0.0	0.0	0.0	0.0	0.0	0.0	0.0	0.009230769230769232	0.003076923076923077	0.0015384615384615385	0.0015384615384615385	0.003076923076923077	0.009230769230769232	0.0	0.003076923076923077	0.0	0.0	0.0015384615384615385	0.003076923076923077	0.007692307692307693	0.0	0.003076923076923077	0.0015384615384615385	0.0	0.003076923076923077	0.0	0.0	0.0	0.004615384615384616	0.0015384615384615385	0.0	0.0	0.0	0.0015384615384615385	0.0	0.003076923076923077	0.0	0.0015384615384615385	0.0	0.0	0.0	0.0	0.003076923076923077	0.0015384615384615385	0.003076923076923077	0.003076923076923077	0.0	0.003076923076923077	0.0	0.0	0.0	0.0015384615384615385	0.0	0.0	0.003076923076923077	0.0	0.009230769230769232	0.0015384615384615385	0.0015384615384615385	0.003076923076923077	0.0015384615384615385	0.009230769230769232	0.0	0.004615384615384616	0.0	0.0	0.0	0.0015384615384615385	0.003076923076923077	0.0	0.0015384615384615385	0.0	0.0015384615384615385	0.0	0.0015384615384615385	0.0015384615384615385	0.0	0.0	0.0	0.0	0.0	0.0	0.003076923076923077	0.0	0.0015384615384615385	0.0015384615384615385	0.0	0.0	0.0	0.0015384615384615385	0.0	0.009230769230769232	0.0	0.0015384615384615385	0.0	0.003076923076923077	0.010769230769230769	0.0	0.003076923076923077	0.0	0.0	0.0	0.0	0.0015384615384615385	0.0	0.02923076923076923	0.010769230769230769	0.003076923076923077	0.013846153846153847	0.006153846153846154	0.047692307692307694	0.006153846153846154	0.010769230769230769	0.003076923076923077	0.0015384615384615385	0.0015384615384615385	0.0015384615384615385	0.007692307692307693	0.0	0.007692307692307693	0.003076923076923077	0.0	0.0	0.0015384615384615385	0.007692307692307693	0.0	0.004615384615384616	0.007692307692307693	0.003076923076923077	0.0015384615384615385	0.0	0.003076923076923077	0.003076923076923077	0.004615384615384616	0.0	0.0015384615384615385	0.0015384615384615385	0.0015384615384615385	0.009230769230769232	0.0015384615384615385	0.04	0.006153846153846154	0.007692307692307693	0.009230769230769232	0.007692307692307693	0.036923076923076927	0.003076923076923077	0.003076923076923077	0.0	0.0	0.003076923076923077	0.0015384615384615385	0.006153846153846154	0.0	0.004615384615384616	0.0	0.0	0.0015384615384615385	0.0	0.0015384615384615385	0.0	0.0015384615384615385	0.0	0.0	0.0	0.0	0.0	0.0	0.0015384615384615385	0.0	0.0	0.0	0.0	0.0	0.0	0.0015384615384615385	0.0015384615384615385	0.0	0.0	0.0015384615384615385	0.0	0.0	0.0015384615384615385	0.0	0.0	0.0	0.0	0.0	0.0	0.006153846153846154	0.0015384615384615385	0.0	0.0	0.0	0.006153846153846154	0.0	0.0	0.0	0.0	0.0015384615384615385	0.0	0.0	0.0
BAQ02837.1putativetailfiberprotein[KlebsiellaphageK64-1]	1	75890.30990000025	0.09686609686609687	32.08193732193735	6.97369384765625	0.3162393162393163	0.3133903133903134	0.1524216524216524	100160	100785	-0.08475783475783473	0.9965895863395859	0.04843304843304843	0.01566951566951567	0.04843304843304843	0.022792022792022793	0.03561253561253561	0.09544159544159544	0.008547008547008548	0.08404558404558404	0.03276353276353276	0.06267806267806268	0.018518518518518517	0.07834757834757834	0.029914529914529916	0.02564102564102564	0.038461538461538464	0.10968660968660969	0.1111111111111111	0.07264957264957266	0.01282051282051282	0.04843304843304843	702	0.12553495007132667	0.034236804564907276	0.011412268188302425	0.025677603423680456	0.029957203994293864	0.12696148359486448	0.008559201141226819	0.03566333808844508	0.005706134094151213	0.0014265335235378032	0.005706134094151213	0.007132667617689016	0.028530670470756064	0.0	0.012838801711840228	0.005706134094151213	0.0028530670470756064	0.007132667617689016	0.0028530670470756064	0.014265335235378032	0.0014265335235378032	0.02710413694721826	0.0042796005706134095	0.008559201141226819	0.008559201141226819	0.005706134094151213	0.021398002853067047	0.0042796005706134095	0.029957203994293864	0.0028530670470756064	0.005706134094151213	0.0028530670470756064	0.007132667617689016	0.018544935805991442	0.0042796005706134095	0.12410841654778887	0.02710413694721826	0.015691868758915834	0.02710413694721826	0.015691868758915834	0.10413694721825963	0.011412268188302425	0.008559201141226819	0.0042796005706134095	0.0	0.0028530670470756064	0.0028530670470756064	0.011412268188302425	0.0	0.047075606276747506	0.017118402282453638	0.0028530670470756064	0.009985734664764621	0.005706134094151213	0.04136947218259629	0.0	0.014265335235378032	0.0042796005706134095	0.0014265335235378032	0.0	0.0028530670470756064	0.011412268188302425	0.0	0.0	0.0028530670470756064	0.0014265335235378032	0.0	0.0014265335235378032	0.0042796005706134095	0.0014265335235378032	0.007132667617689016	0.0014265335235378032	0.0014265335235378032	0.0042796005706134095	0.0014265335235378032	0.009985734664764621	0.0	0.011412268188302425	0.0014265335235378032	0.0014265335235378032	0.0028530670470756064	0.0042796005706134095	0.005706134094151213	0.0028530670470756064	0.052781740370898715	0.009985734664764621	0.0042796005706134095	0.012838801711840228	0.0028530670470756064	0.03851640513552068	0.005706134094151213	0.0028530670470756064	0.0	0.0	0.0	0.0	0.005706134094151213	0.0	0.012838801711840228	0.0014265335235378032	0.0	0.0042796005706134095	0.0028530670470756064	0.011412268188302425	0.0028530670470756064	0.0028530670470756064	0.0	0.0	0.0	0.0	0.0028530670470756064	0.0	0.0	0.0014265335235378032	0.0	0.0	0.0	0.0	0.0	0.0028530670470756064	0.0	0.0	0.0014265335235378032	0.0	0.0	0.0014265335235378032	0.0028530670470756064	0.0014265335235378032	0.0	0.0	0.0014265335235378032	0.0014265335235378032	0.0	0.012838801711840228	0.0	0.0028530670470756064	0.0014265335235378032	0.005706134094151213	0.005706134094151213	0.0	0.0	0.0	0.0	0.0	0.0	0.0	0.0	0.0028530670470756064	0.0014265335235378032	0.0028530670470756064	0.0	0.0028530670470756064	0.0028530670470756064	0.0	0.0014265335235378032	0.0	0.0	0.0014265335235378032	0.0028530670470756064	0.0	0.0	0.0	0.0014265335235378032	0.0	0.0	0.0	0.0014265335235378032	0.0	0.0014265335235378032	0.0	0.0014265335235378032	0.0014265335235378032	0.0	0.0014265335235378032	0.0014265335235378032	0.0028530670470756064	0.0	0.0	0.0	0.0	0.0	0.0	0.005706134094151213	0.0042796005706134095	0.0	0.0	0.0028530670470756064	0.0014265335235378032	0.0	0.0	0.0	0.0	0.0	0.0014265335235378032	0.0	0.0	0.007132667617689016	0.0028530670470756064	0.0014265335235378032	0.0028530670470756064	0.0028530670470756064	0.009985734664764621	0.0	0.0028530670470756064	0.0	0.0	0.0	0.0	0.0014265335235378032	0.0	0.0014265335235378032	0.0	0.0	0.0028530670470756064	0.0014265335235378032	0.0028530670470756064	0.0	0.0028530670470756064	0.0	0.0014265335235378032	0.0	0.0014265335235378032	0.0014265335235378032	0.0014265335235378032	0.0028530670470756064	0.0	0.0	0.0	0.0	0.0014265335235378032	0.0014265335235378032	0.009985734664764621	0.0028530670470756064	0.0	0.0014265335235378032	0.0014265335235378032	0.005706134094151213	0.0	0.0	0.0	0.0	0.0014265335235378032	0.0014265335235378032	0.0014265335235378032	0.0	0.008559201141226819	0.0028530670470756064	0.0014265335235378032	0.0028530670470756064	0.0	0.012838801711840228	0.0014265335235378032	0.0	0.0	0.0	0.0	0.0	0.0028530670470756064	0.0	0.0028530670470756064	0.0	0.0	0.0014265335235378032	0.0	0.0014265335235378032	0.0	0.0	0.0	0.0014265335235378032	0.0	0.0	0.0014265335235378032	0.0	0.0028530670470756064	0.0	0.0014265335235378032	0.0	0.0	0.0028530670470756064	0.0	0.0028530670470756064	0.0014265335235378032	0.0014265335235378032	0.0014265335235378032	0.0	0.009985734664764621	0.0014265335235378032	0.0	0.0028530670470756064	0.0	0.0	0.0	0.0014265335235378032	0.0	0.0442225392296719	0.005706134094151213	0.0028530670470756064	0.005706134094151213	0.015691868758915834	0.0456490727532097	0.0042796005706134095	0.012838801711840228	0.0	0.0	0.0042796005706134095	0.0014265335235378032	0.008559201141226819	0.0	0.007132667617689016	0.0	0.0014265335235378032	0.0028530670470756064	0.0	0.0042796005706134095	0.0	0.011412268188302425	0.0028530670470756064	0.0014265335235378032	0.0014265335235378032	0.0028530670470756064	0.007132667617689016	0.0	0.007132667617689016	0.0	0.0028530670470756064	0.0	0.0014265335235378032	0.0042796005706134095	0.0	0.039942938659058486	0.005706134094151213	0.007132667617689016	0.007132667617689016	0.0028530670470756064	0.037089871611982884	0.0042796005706134095	0.005706134094151213	0.0014265335235378032	0.0	0.0014265335235378032	0.0	0.0028530670470756064	0.0	0.0028530670470756064	0.0028530670470756064	0.0	0.0	0.0	0.0028530670470756064	0.0	0.0014265335235378032	0.0014265335235378032	0.0	0.0	0.0	0.0014265335235378032	0.0	0.0	0.0	0.0	0.0	0.0	0.0	0.0	0.0014265335235378032	0.0	0.0014265335235378032	0.0	0.0	0.0	0.0	0.0	0.0	0.0	0.0	0.0	0.0028530670470756064	0.0	0.0	0.0028530670470756064	0.0	0.0028530670470756064	0.0	0.005706134094151213	0.0	0.0	0.0	0.0	0.0	0.0	0.0	0.0
BAQ02838.1putativetailfiberprotein[KlebsiellaphageK64-1]	1	130878.83340000032	0.10477787091366303	25.70647946353741	4.73297119140625	0.3394803017602682	0.31517183570829843	0.1424979044425817	161930	162555	-0.13738474434199524	0.9982888111325604	0.03352891869237217	0.008382229673093043	0.06119027661357921	0.019279128248113998	0.04526404023470243	0.07460184409052809	0.0075440067057837385	0.08717518860016764	0.04358759430008382	0.07292539815590947	0.016764459346186086	0.10980720871751885	0.03269069572506287	0.039396479463537304	0.012573344509639563	0.0980720871751886	0.10310142497904443	0.07460184409052809	0.01173512154233026	0.04777870913663034	1193	0.11073825503355705	0.02936241610738255	0.008389261744966443	0.02348993288590604	0.030201342281879196	0.125	0.015100671140939598	0.02936241610738255	0.0050335570469798654	0.0050335570469798654	0.010067114093959731	0.010906040268456376	0.02936241610738255	0.003355704697986577	0.012583892617449664	0.0016778523489932886	0.0016778523489932886	0.006711409395973154	0.0016778523489932886	0.010906040268456376	0.0016778523489932886	0.027684563758389263	0.01174496644295302	0.0016778523489932886	0.003355704697986577	0.0050335570469798654	0.014261744966442953	0.0	0.030201342281879196	0.007550335570469799	0.0041946308724832215	0.003355704697986577	0.0050335570469798654	0.02936241610738255	0.0008389261744966443	0.12248322147651007	0.03355704697986577	0.014261744966442953	0.015100671140939598	0.024328859060402684	0.12919463087248323	0.01174496644295302	0.010067114093959731	0.0041946308724832215	0.0008389261744966443	0.0016778523489932886	0.003355704697986577	0.012583892617449664	0.0	0.03355704697986577	0.009228187919463088	0.0025167785234899327	0.006711409395973154	0.01174496644295302	0.041107382550335574	0.00587248322147651	0.012583892617449664	0.0016778523489932886	0.0008389261744966443	0.0041946308724832215	0.003355704697986577	0.00587248322147651	0.0008389261744966443	0.0025167785234899327	0.0	0.0008389261744966443	0.0008389261744966443	0.0	0.003355704697986577	0.0008389261744966443	0.008389261744966443	0.0050335570469798654	0.0008389261744966443	0.0016778523489932886	0.0025167785234899327	0.0050335570469798654	0.0	0.010067114093959731	0.0016778523489932886	0.0016778523489932886	0.0008389261744966443	0.003355704697986577	0.01174496644295302	0.0008389261744966443	0.044463087248322146	0.014261744966442953	0.00587248322147651	0.006711409395973154	0.00587248322147651	0.0436241610738255	0.0041946308724832215	0.0025167785234899327	0.0025167785234899327	0.0	0.0008389261744966443	0.0016778523489932886	0.007550335570469799	0.0	0.008389261744966443	0.0016778523489932886	0.0	0.003355704697986577	0.003355704697986577	0.01174496644295302	0.0008389261744966443	0.0008389261744966443	0.0	0.0008389261744966443	0.0025167785234899327	0.0	0.0008389261744966443	0.0	0.003355704697986577	0.0	0.0	0.0008389261744966443	0.0	0.0008389261744966443	0.0	0.0025167785234899327	0.0025167785234899327	0.0	0.0008389261744966443	0.0016778523489932886	0.0025167785234899327	0.0	0.0050335570469798654	0.0	0.0	0.0008389261744966443	0.0	0.0050335570469798654	0.0	0.012583892617449664	0.003355704697986577	0.0	0.0	0.0025167785234899327	0.010906040268456376	0.0	0.0016778523489932886	0.0	0.0	0.0	0.0	0.0016778523489932886	0.0	0.0025167785234899327	0.0016778523489932886	0.0	0.0016778523489932886	0.0016778523489932886	0.0050335570469798654	0.0	0.0016778523489932886	0.0	0.0	0.0	0.0	0.0	0.0	0.0008389261744966443	0.0	0.0	0.0008389261744966443	0.0	0.0	0.0	0.003355704697986577	0.0025167785234899327	0.0008389261744966443	0.0	0.0	0.0	0.0	0.0	0.0008389261744966443	0.0	0.0	0.0	0.0008389261744966443	0.0	0.0025167785234899327	0.0041946308724832215	0.0	0.0	0.0	0.003355704697986577	0.0008389261744966443	0.0	0.0	0.0	0.0	0.0008389261744966443	0.0008389261744966443	0.0	0.010067114093959731	0.003355704697986577	0.003355704697986577	0.0008389261744966443	0.003355704697986577	0.0041946308724832215	0.0025167785234899327	0.0016778523489932886	0.0	0.0008389261744966443	0.0008389261744966443	0.0025167785234899327	0.00587248322147651	0.0	0.0008389261744966443	0.0	0.0	0.0	0.0	0.0008389261744966443	0.0	0.0016778523489932886	0.0	0.0	0.0	0.0	0.0016778523489932886	0.0	0.0025167785234899327	0.0008389261744966443	0.0008389261744966443	0.0	0.0	0.0008389261744966443	0.0	0.003355704697986577	0.0016778523489932886	0.0016778523489932886	0.0	0.0016778523489932886	0.00587248322147651	0.0	0.0	0.0	0.0	0.0	0.0	0.0	0.0	0.008389261744966443	0.0008389261744966443	0.0	0.003355704697986577	0.0025167785234899327	0.015100671140939598	0.0	0.0008389261744966443	0.0008389261744966443	0.0008389261744966443	0.0008389261744966443	0.0008389261744966443	0.003355704697986577	0.0	0.0025167785234899327	0.0	0.0	0.0008389261744966443	0.0008389261744966443	0.0	0.0	0.0025167785234899327	0.0	0.0	0.0	0.0	0.0008389261744966443	0.0	0.0025167785234899327	0.0	0.0	0.0	0.0	0.0025167785234899327	0.0	0.012583892617449664	0.0	0.0008389261744966443	0.0025167785234899327	0.003355704697986577	0.010067114093959731	0.0	0.0008389261744966443	0.0	0.0	0.0	0.0	0.0	0.0	0.0436241610738255	0.01174496644295302	0.0025167785234899327	0.006711409395973154	0.00587248322147651	0.04530201342281879	0.00587248322147651	0.010906040268456376	0.0008389261744966443	0.0016778523489932886	0.0016778523489932886	0.003355704697986577	0.012583892617449664	0.0025167785234899327	0.0016778523489932886	0.0008389261744966443	0.0008389261744966443	0.003355704697986577	0.0008389261744966443	0.00587248322147651	0.0008389261744966443	0.008389261744966443	0.0016778523489932886	0.0	0.0	0.0008389261744966443	0.0041946308724832215	0.0	0.008389261744966443	0.0041946308724832215	0.0016778523489932886	0.0016778523489932886	0.0016778523489932886	0.006711409395973154	0.0	0.04194630872483222	0.009228187919463088	0.00587248322147651	0.0050335570469798654	0.010906040268456376	0.04949664429530201	0.006711409395973154	0.0050335570469798654	0.0016778523489932886	0.0008389261744966443	0.0008389261744966443	0.0008389261744966443	0.0025167785234899327	0.0	0.0041946308724832215	0.0008389261744966443	0.0	0.0008389261744966443	0.0016778523489932886	0.0025167785234899327	0.0	0.0008389261744966443	0.0016778523489932886	0.0	0.0	0.0008389261744966443	0.0008389261744966443	0.0	0.0	0.0008389261744966443	0.0	0.0	0.0	0.0	0.0	0.0008389261744966443	0.0	0.0	0.0008389261744966443	0.0	0.0	0.0	0.0016778523489932886	0.0	0.0	0.0	0.0	0.0016778523489932886	0.0	0.0050335570469798654	0.0008389261744966443	0.0	0.0008389261744966443	0.0	0.00587248322147651	0.0	0.0	0.0	0.0	0.0	0.0	0.0	0.0
BAQ02839.1putativetailfiberprotein[KlebsiellaphageK64-1]	1	62475.471900000055	0.0839041095890411	23.257756849315065	7.92791748046875	0.3013698630136986	0.3356164383561644	0.1523972602739726	81250	81875	-0.09229452054794515	0.9978005797101449	0.04965753424657534	0.017123287671232876	0.04452054794520548	0.02226027397260274	0.0273972602739726	0.1095890410958904	0.003424657534246575	0.09246575342465753	0.02910958904109589	0.05650684931506849	0.023972602739726026	0.08732876712328767	0.030821917808219176	0.0273972602739726	0.0410958904109589	0.10787671232876712	0.10445205479452055	0.0684931506849315	0.0136986301369863	0.04280821917808219	584	0.12178387650085763	0.024013722126929673	0.024013722126929673	0.029159519725557463	0.029159519725557463	0.13550600343053174	0.012006861063464836	0.02058319039451115	0.010291595197255575	0.005145797598627788	0.0017152658662092624	0.00686106346483705	0.022298456260720412	0.003430531732418525	0.02058319039451115	0.0017152658662092624	0.0	0.00686106346483705	0.003430531732418525	0.022298456260720412	0.0	0.029159519725557463	0.003430531732418525	0.005145797598627788	0.005145797598627788	0.005145797598627788	0.022298456260720412	0.003430531732418525	0.029159519725557463	0.00686106346483705	0.005145797598627788	0.003430531732418525	0.003430531732418525	0.017152658662092625	0.0017152658662092624	0.14751286449399656	0.022298456260720412	0.0137221269296741	0.025728987993138937	0.0137221269296741	0.09777015437392796	0.00686106346483705	0.008576329331046312	0.0017152658662092624	0.0	0.0017152658662092624	0.005145797598627788	0.010291595197255575	0.003430531732418525	0.032590051457975985	0.00686106346483705	0.008576329331046312	0.010291595197255575	0.012006861063464836	0.048027444253859346	0.0017152658662092624	0.010291595197255575	0.005145797598627788	0.0017152658662092624	0.0	0.0017152658662092624	0.005145797598627788	0.0	0.00686106346483705	0.0	0.0	0.005145797598627788	0.0	0.012006861063464836	0.0	0.012006861063464836	0.0	0.0017152658662092624	0.003430531732418525	0.003430531732418525	0.008576329331046312	0.0	0.008576329331046312	0.005145797598627788	0.003430531732418525	0.0017152658662092624	0.0017152658662092624	0.00686106346483705	0.0017152658662092624	0.06518010291595197	0.008576329331046312	0.005145797598627788	0.012006861063464836	0.003430531732418525	0.036020583190394515	0.005145797598627788	0.003430531732418525	0.0	0.0	0.0	0.0017152658662092624	0.005145797598627788	0.0017152658662092624	0.008576329331046312	0.0	0.0017152658662092624	0.00686106346483705	0.0	0.003430531732418525	0.0	0.0	0.003430531732418525	0.0	0.0017152658662092624	0.0	0.003430531732418525	0.0017152658662092624	0.0017152658662092624	0.0	0.0	0.0017152658662092624	0.0	0.0017152658662092624	0.0	0.0	0.0	0.0017152658662092624	0.0	0.0	0.0	0.0	0.003430531732418525	0.0	0.0	0.0017152658662092624	0.0	0.0017152658662092624	0.0	0.010291595197255575	0.0017152658662092624	0.0017152658662092624	0.0017152658662092624	0.0017152658662092624	0.005145797598627788	0.0	0.0	0.0	0.0	0.0	0.0017152658662092624	0.0	0.0017152658662092624	0.005145797598627788	0.0017152658662092624	0.0	0.0	0.0017152658662092624	0.008576329331046312	0.003430531732418525	0.0017152658662092624	0.0	0.0	0.0	0.0	0.0	0.0	0.0	0.0	0.0	0.0	0.0	0.0	0.0	0.0017152658662092624	0.0017152658662092624	0.0	0.0	0.0017152658662092624	0.0017152658662092624	0.0	0.0	0.0	0.0	0.0	0.0	0.003430531732418525	0.0	0.0137221269296741	0.0017152658662092624	0.0017152658662092624	0.0	0.0017152658662092624	0.003430531732418525	0.0	0.0	0.0	0.0	0.0	0.0	0.0	0.0	0.017152658662092625	0.0	0.0017152658662092624	0.0	0.005145797598627788	0.005145797598627788	0.0	0.0	0.0	0.0	0.0	0.0017152658662092624	0.0017152658662092624	0.0	0.005145797598627788	0.0	0.0	0.0	0.0	0.0	0.0	0.0017152658662092624	0.0	0.0	0.0	0.0	0.0017152658662092624	0.0017152658662092624	0.003430531732418525	0.0	0.0	0.0	0.0	0.0017152658662092624	0.0	0.008576329331046312	0.003430531732418525	0.0	0.0017152658662092624	0.0	0.008576329331046312	0.0	0.0017152658662092624	0.0017152658662092624	0.0	0.0	0.0	0.0	0.0	0.012006861063464836	0.003430531732418525	0.0017152658662092624	0.0017152658662092624	0.0017152658662092624	0.008576329331046312	0.0	0.003430531732418525	0.0017152658662092624	0.0	0.0	0.0017152658662092624	0.0	0.0	0.0017152658662092624	0.0	0.0	0.0	0.0	0.003430531732418525	0.0	0.0	0.0	0.0017152658662092624	0.0	0.0	0.0017152658662092624	0.0	0.003430531732418525	0.0	0.0	0.0	0.0	0.0	0.0	0.008576329331046312	0.0017152658662092624	0.0	0.003430531732418525	0.0	0.003430531732418525	0.0	0.0	0.0	0.0	0.0	0.0	0.0017152658662092624	0.0	0.03945111492281304	0.012006861063464836	0.008576329331046312	0.010291595197255575	0.008576329331046312	0.06174957118353345	0.00686106346483705	0.005145797598627788	0.0	0.003430531732418525	0.0	0.0017152658662092624	0.010291595197255575	0.0017152658662092624	0.003430531732418525	0.0017152658662092624	0.0	0.0	0.003430531732418525	0.005145797598627788	0.0	0.012006861063464836	0.0017152658662092624	0.0	0.0017152658662092624	0.0	0.008576329331046312	0.0017152658662092624	0.008576329331046312	0.0	0.0017152658662092624	0.0	0.0017152658662092624	0.0017152658662092624	0.0	0.03773584905660377	0.005145797598627788	0.005145797598627788	0.003430531732418525	0.00686106346483705	0.03773584905660377	0.0017152658662092624	0.0017152658662092624	0.0	0.0	0.0017152658662092624	0.0017152658662092624	0.0017152658662092624	0.0	0.00686106346483705	0.0	0.0017152658662092624	0.0	0.0	0.0	0.0	0.0	0.0	0.0	0.0	0.0	0.0017152658662092624	0.0	0.0	0.0	0.0	0.0	0.0	0.0	0.0	0.0017152658662092624	0.0	0.0	0.0	0.0	0.0	0.0	0.0017152658662092624	0.0017152658662092624	0.0	0.0	0.0	0.0017152658662092624	0.0	0.003430531732418525	0.0	0.0	0.003430531732418525	0.0	0.003430531732418525	0.0	0.0017152658662092624	0.0	0.0	0.0	0.0	0.0017152658662092624	0.0
BAQ02841.1putativetailfiberprotein[KlebsiellaphageK64-1]	1	97380.70180000077	0.10247747747747749	28.622759009009066	4.62188720703125	0.32995495495495497	0.29954954954954954	0.16666666666666669	126060	127060	-0.12635135135135137	0.9978242727124974	0.04279279279279279	0.019144144144144143	0.061936936936936936	0.03490990990990991	0.04054054054054054	0.08108108108108109	0.0045045045045045045	0.09797297297297297	0.038288288288288286	0.07545045045045046	0.013513513513513514	0.09572072072072071	0.021396396396396396	0.0259009009009009	0.02702702702702703	0.10135135135135136	0.10247747747747747	0.05405405405405406	0.012387387387387387	0.04954954954954955	888	0.09808342728297632	0.040586245772266064	0.014656144306651634	0.029312288613303268	0.03494926719278467	0.12514092446448705	0.007891770011273957	0.029312288613303268	0.006764374295377677	0.0033821871476888386	0.0033821871476888386	0.009019165727170236	0.03494926719278467	0.0033821871476888386	0.013528748590755355	0.005636978579481398	0.0011273957158962795	0.006764374295377677	0.007891770011273957	0.010146561443066516	0.0	0.02593010146561443	0.006764374295377677	0.004509582863585118	0.005636978579481398	0.0033821871476888386	0.02254791431792559	0.0011273957158962795	0.04509582863585118	0.010146561443066516	0.005636978579481398	0.007891770011273957	0.013528748590755355	0.012401352874859075	0.002254791431792559	0.133032694475761	0.016910935738444193	0.013528748590755355	0.016910935738444193	0.02593010146561443	0.11273957158962795	0.006764374295377677	0.006764374295377677	0.0033821871476888386	0.0011273957158962795	0.0	0.002254791431792559	0.007891770011273957	0.0	0.02593010146561443	0.011273957158962795	0.005636978579481398	0.010146561443066516	0.011273957158962795	0.03269447576099211	0.0011273957158962795	0.015783540022547914	0.0033821871476888386	0.002254791431792559	0.002254791431792559	0.0033821871476888386	0.011273957158962795	0.002254791431792559	0.005636978579481398	0.002254791431792559	0.0	0.002254791431792559	0.0011273957158962795	0.0033821871476888386	0.0	0.006764374295377677	0.0033821871476888386	0.0011273957158962795	0.002254791431792559	0.0	0.014656144306651634	0.0011273957158962795	0.019165727170236752	0.002254791431792559	0.002254791431792559	0.0033821871476888386	0.0033821871476888386	0.0033821871476888386	0.0011273957158962795	0.046223224351747465	0.007891770011273957	0.005636978579481398	0.009019165727170236	0.006764374295377677	0.046223224351747465	0.0033821871476888386	0.002254791431792559	0.002254791431792559	0.0	0.0	0.0	0.0033821871476888386	0.0	0.009019165727170236	0.0033821871476888386	0.002254791431792559	0.0	0.004509582863585118	0.010146561443066516	0.0	0.0	0.002254791431792559	0.0	0.0011273957158962795	0.002254791431792559	0.0011273957158962795	0.0	0.0011273957158962795	0.0	0.0	0.0	0.0011273957158962795	0.0011273957158962795	0.0	0.0011273957158962795	0.0	0.0	0.0	0.0	0.002254791431792559	0.0	0.0011273957158962795	0.002254791431792559	0.0	0.0011273957158962795	0.0011273957158962795	0.0033821871476888386	0.0	0.014656144306651634	0.0011273957158962795	0.0	0.0011273957158962795	0.005636978579481398	0.012401352874859075	0.0	0.0011273957158962795	0.0011273957158962795	0.0	0.0	0.0	0.0011273957158962795	0.0	0.004509582863585118	0.0033821871476888386	0.0	0.0011273957158962795	0.0011273957158962795	0.0033821871476888386	0.0	0.0033821871476888386	0.0011273957158962795	0.0	0.0	0.0	0.0011273957158962795	0.0	0.0	0.0	0.0	0.0011273957158962795	0.0	0.0	0.0	0.002254791431792559	0.0	0.0	0.0011273957158962795	0.0	0.0033821871476888386	0.0	0.0033821871476888386	0.0011273957158962795	0.0	0.0	0.0011273957158962795	0.002254791431792559	0.0	0.006764374295377677	0.0	0.0011273957158962795	0.0	0.0	0.002254791431792559	0.0	0.0	0.0	0.0	0.0	0.0	0.0	0.0	0.012401352874859075	0.002254791431792559	0.0	0.002254791431792559	0.0011273957158962795	0.006764374295377677	0.0011273957158962795	0.0033821871476888386	0.0	0.0	0.0	0.0011273957158962795	0.002254791431792559	0.0	0.0011273957158962795	0.0011273957158962795	0.0011273957158962795	0.0	0.0011273957158962795	0.0	0.0	0.0033821871476888386	0.0011273957158962795	0.0	0.0011273957158962795	0.0	0.0	0.0	0.002254791431792559	0.0	0.0	0.0011273957158962795	0.0	0.0	0.0	0.014656144306651634	0.0011273957158962795	0.0	0.0	0.002254791431792559	0.004509582863585118	0.0	0.0	0.0	0.0	0.0	0.0011273957158962795	0.0	0.0	0.02254791431792559	0.005636978579481398	0.0	0.0033821871476888386	0.0011273957158962795	0.012401352874859075	0.0	0.002254791431792559	0.0	0.0011273957158962795	0.0	0.0011273957158962795	0.004509582863585118	0.0011273957158962795	0.0011273957158962795	0.0	0.0	0.0011273957158962795	0.0011273957158962795	0.002254791431792559	0.0	0.005636978579481398	0.0011273957158962795	0.0011273957158962795	0.0	0.0	0.0	0.0	0.006764374295377677	0.0033821871476888386	0.002254791431792559	0.0	0.0011273957158962795	0.0	0.0	0.002254791431792559	0.0	0.002254791431792559	0.0011273957158962795	0.0011273957158962795	0.005636978579481398	0.0	0.0011273957158962795	0.0	0.0	0.0	0.0	0.0011273957158962795	0.0	0.02142051860202931	0.014656144306651634	0.006764374295377677	0.012401352874859075	0.015783540022547914	0.0552423900789177	0.005636978579481398	0.004509582863585118	0.0	0.0	0.0	0.0	0.012401352874859075	0.0	0.0033821871476888386	0.002254791431792559	0.0	0.002254791431792559	0.002254791431792559	0.0033821871476888386	0.0	0.006764374295377677	0.0011273957158962795	0.002254791431792559	0.0011273957158962795	0.0033821871476888386	0.002254791431792559	0.0	0.011273957158962795	0.0011273957158962795	0.0011273957158962795	0.002254791431792559	0.006764374295377677	0.002254791431792559	0.0011273957158962795	0.04284103720405862	0.005636978579481398	0.004509582863585118	0.005636978579481398	0.010146561443066516	0.040586245772266064	0.0033821871476888386	0.002254791431792559	0.0	0.0011273957158962795	0.0	0.0011273957158962795	0.002254791431792559	0.0	0.002254791431792559	0.0	0.0	0.0	0.0	0.004509582863585118	0.0	0.0	0.0	0.0	0.0	0.0011273957158962795	0.002254791431792559	0.0	0.0011273957158962795	0.0	0.0	0.0	0.0	0.0	0.0	0.0	0.0	0.0	0.0	0.0	0.0	0.0	0.0011273957158962795	0.0	0.0	0.0	0.0	0.0011273957158962795	0.0	0.005636978579481398	0.0011273957158962795	0.0	0.0	0.0	0.0011273957158962795	0.0	0.0	0.0	0.0	0.0	0.0	0.0	0.0
BAQ02842.1putativetailfiberprotein[KlebsiellaphageK64-1]	1	110026.68360000086	0.11847389558232932	28.788092369477997	5.10235595703125	0.3453815261044177	0.3313253012048193	0.1365461847389558	170980	171730	-0.17520080321285197	0.9979360978433937	0.0321285140562249	0.012048192771084338	0.05823293172690763	0.025100401606425703	0.04919678714859438	0.0853413654618474	0.01104417670682731	0.09939759036144578	0.04116465863453815	0.06827309236947791	0.01104417670682731	0.10441767068273092	0.03614457831325301	0.030120481927710843	0.023092369477911646	0.10542168674698796	0.07931726907630522	0.05923694779116466	0.01706827309236948	0.05220883534136546	996	0.10050251256281408	0.04120603015075377	0.0020100502512562816	0.02613065326633166	0.02814070351758794	0.13165829145728644	0.01507537688442211	0.04221105527638191	0.011055276381909548	0.005025125628140704	0.012060301507537688	0.009045226130653266	0.035175879396984924	0.004020100502512563	0.003015075376884422	0.0020100502512562816	0.0	0.005025125628140704	0.005025125628140704	0.008040201005025126	0.0	0.031155778894472363	0.008040201005025126	0.003015075376884422	0.004020100502512563	0.009045226130653266	0.016080402010050253	0.004020100502512563	0.0371859296482412	0.016080402010050253	0.007035175879396985	0.003015075376884422	0.006030150753768844	0.009045226130653266	0.005025125628140704	0.11658291457286432	0.033165829145728645	0.005025125628140704	0.022110552763819097	0.022110552763819097	0.11155778894472362	0.008040201005025126	0.01407035175879397	0.007035175879396985	0.0	0.003015075376884422	0.004020100502512563	0.008040201005025126	0.0	0.02814070351758794	0.016080402010050253	0.0	0.006030150753768844	0.008040201005025126	0.03819095477386935	0.004020100502512563	0.016080402010050253	0.004020100502512563	0.0020100502512562816	0.004020100502512563	0.0020100502512562816	0.012060301507537688	0.0010050251256281408	0.0010050251256281408	0.0	0.0	0.0010050251256281408	0.0	0.0	0.0	0.01306532663316583	0.003015075376884422	0.003015075376884422	0.0010050251256281408	0.0010050251256281408	0.004020100502512563	0.0010050251256281408	0.012060301507537688	0.006030150753768844	0.004020100502512563	0.003015075376884422	0.0020100502512562816	0.0	0.0010050251256281408	0.04623115577889447	0.016080402010050253	0.0	0.010050251256281407	0.010050251256281407	0.044221105527638194	0.004020100502512563	0.003015075376884422	0.004020100502512563	0.0	0.0020100502512562816	0.0010050251256281408	0.005025125628140704	0.0	0.01407035175879397	0.006030150753768844	0.0	0.004020100502512563	0.006030150753768844	0.011055276381909548	0.0010050251256281408	0.004020100502512563	0.0	0.0010050251256281408	0.0	0.0020100502512562816	0.003015075376884422	0.0010050251256281408	0.0010050251256281408	0.0	0.0	0.0010050251256281408	0.0	0.003015075376884422	0.0	0.005025125628140704	0.0	0.0	0.0	0.004020100502512563	0.003015075376884422	0.0	0.0020100502512562816	0.004020100502512563	0.0010050251256281408	0.0	0.0020100502512562816	0.0	0.0	0.01507537688442211	0.003015075376884422	0.0	0.0010050251256281408	0.003015075376884422	0.01306532663316583	0.0	0.0020100502512562816	0.0	0.0	0.0010050251256281408	0.0	0.0010050251256281408	0.0	0.0	0.0010050251256281408	0.0	0.0	0.0020100502512562816	0.0	0.0	0.0010050251256281408	0.0	0.0	0.0	0.0	0.0010050251256281408	0.0	0.0	0.0	0.0	0.0	0.0	0.0	0.0	0.0020100502512562816	0.0020100502512562816	0.0	0.0	0.0010050251256281408	0.0	0.0	0.003015075376884422	0.0010050251256281408	0.0	0.0	0.0010050251256281408	0.0	0.0	0.004020100502512563	0.0020100502512562816	0.0	0.0010050251256281408	0.0	0.0010050251256281408	0.0	0.0	0.0	0.0	0.0	0.0	0.0	0.0	0.010050251256281407	0.0020100502512562816	0.0	0.004020100502512563	0.0010050251256281408	0.012060301507537688	0.0020100502512562816	0.0020100502512562816	0.0010050251256281408	0.0	0.0020100502512562816	0.0	0.003015075376884422	0.0	0.0	0.0	0.0	0.0	0.0010050251256281408	0.0020100502512562816	0.0	0.0020100502512562816	0.0010050251256281408	0.0	0.0	0.0	0.0010050251256281408	0.0	0.007035175879396985	0.0	0.0	0.0	0.0	0.0	0.0020100502512562816	0.005025125628140704	0.0010050251256281408	0.0	0.0010050251256281408	0.0010050251256281408	0.008040201005025126	0.0	0.0020100502512562816	0.0010050251256281408	0.0	0.0	0.0010050251256281408	0.0	0.0	0.012060301507537688	0.0	0.0	0.003015075376884422	0.003015075376884422	0.017085427135678392	0.0020100502512562816	0.005025125628140704	0.003015075376884422	0.0010050251256281408	0.0010050251256281408	0.0	0.005025125628140704	0.0010050251256281408	0.0010050251256281408	0.0020100502512562816	0.0	0.0010050251256281408	0.0020100502512562816	0.0010050251256281408	0.0	0.0010050251256281408	0.0	0.0	0.0	0.0	0.0020100502512562816	0.0	0.003015075376884422	0.0020100502512562816	0.0	0.0	0.0	0.0010050251256281408	0.0	0.004020100502512563	0.0	0.0	0.0	0.0010050251256281408	0.003015075376884422	0.0010050251256281408	0.0020100502512562816	0.0020100502512562816	0.0	0.0	0.0	0.0010050251256281408	0.0	0.032160804020100506	0.01507537688442211	0.0020100502512562816	0.007035175879396985	0.006030150753768844	0.04824120603015075	0.006030150753768844	0.012060301507537688	0.003015075376884422	0.0	0.004020100502512563	0.004020100502512563	0.009045226130653266	0.0010050251256281408	0.0	0.0	0.0	0.0020100502512562816	0.0020100502512562816	0.0010050251256281408	0.0	0.008040201005025126	0.0020100502512562816	0.0	0.0010050251256281408	0.003015075376884422	0.005025125628140704	0.003015075376884422	0.008040201005025126	0.0020100502512562816	0.0020100502512562816	0.0	0.0010050251256281408	0.007035175879396985	0.0020100502512562816	0.04020100502512563	0.009045226130653266	0.005025125628140704	0.009045226130653266	0.007035175879396985	0.03819095477386935	0.003015075376884422	0.005025125628140704	0.0	0.0	0.0	0.0020100502512562816	0.0010050251256281408	0.0	0.004020100502512563	0.0010050251256281408	0.0	0.0020100502512562816	0.0020100502512562816	0.005025125628140704	0.0	0.0020100502512562816	0.0	0.0010050251256281408	0.0010050251256281408	0.0010050251256281408	0.0020100502512562816	0.0	0.0	0.0	0.0	0.0	0.0	0.0	0.0	0.0	0.0	0.0	0.0020100502512562816	0.0	0.0010050251256281408	0.0	0.0020100502512562816	0.0010050251256281408	0.0	0.0	0.0	0.0010050251256281408	0.0	0.0020100502512562816	0.0020100502512562816	0.0	0.0	0.0	0.004020100502512563	0.0	0.0	0.0	0.0	0.0	0.0	0.0	0.0
BAQ02844.1putativetailfiberprotein[KlebsiellaphageK64-1]	1	74230.40200000035	0.06815020862308763	20.341599443671765	7.61724853515625	0.2795549374130737	0.368567454798331	0.17663421418636996	68760	68885	0.0013908205841446613	0.9992255868544601	0.06675938803894298	0.004172461752433936	0.02920723226703755	0.009735744089012517	0.02642559109874826	0.09874826147426982	0.004172461752433936	0.06815020862308763	0.01808066759388039	0.08623087621696801	0.013908205841446454	0.09318497913769123	0.03337969401947149	0.025034770514603615	0.022253129346314324	0.14325452016689846	0.15855354659248957	0.05702364394993046	0.008344923504867872	0.03337969401947149	719	0.12674094707520892	0.022284122562674095	0.009749303621169917	0.016713091922005572	0.020891364902506964	0.16991643454038996	0.009749303621169917	0.026462395543175487	0.004178272980501393	0.001392757660167131	0.006963788300835654	0.0	0.020891364902506964	0.0	0.005571030640668524	0.001392757660167131	0.004178272980501393	0.004178272980501393	0.0	0.011142061281337047	0.0	0.01532033426183844	0.002785515320334262	0.0	0.001392757660167131	0.004178272980501393	0.01532033426183844	0.005571030640668524	0.012534818941504178	0.004178272980501393	0.001392757660167131	0.001392757660167131	0.0	0.018105849582172703	0.001392757660167131	0.1796657381615599	0.022284122562674095	0.005571030640668524	0.012534818941504178	0.012534818941504178	0.1713091922005571	0.016713091922005572	0.011142061281337047	0.002785515320334262	0.002785515320334262	0.001392757660167131	0.001392757660167131	0.013927576601671309	0.0	0.0403899721448468	0.008356545961002786	0.0	0.001392757660167131	0.006963788300835654	0.06406685236768803	0.005571030640668524	0.011142061281337047	0.002785515320334262	0.001392757660167131	0.002785515320334262	0.0	0.004178272980501393	0.0	0.001392757660167131	0.0	0.001392757660167131	0.002785515320334262	0.0	0.004178272980501393	0.0	0.004178272980501393	0.0	0.0	0.001392757660167131	0.002785515320334262	0.004178272980501393	0.004178272980501393	0.006963788300835654	0.002785515320334262	0.0	0.001392757660167131	0.0	0.009749303621169917	0.0	0.07242339832869081	0.012534818941504178	0.001392757660167131	0.004178272980501393	0.004178272980501393	0.07242339832869081	0.002785515320334262	0.005571030640668524	0.001392757660167131	0.0	0.0	0.0	0.002785515320334262	0.0	0.005571030640668524	0.0	0.0	0.006963788300835654	0.002785515320334262	0.011142061281337047	0.0	0.0	0.001392757660167131	0.0	0.0	0.0	0.002785515320334262	0.0	0.0	0.0	0.001392757660167131	0.0	0.0	0.0	0.0	0.001392757660167131	0.001392757660167131	0.0	0.0	0.0	0.004178272980501393	0.0	0.0	0.0	0.0	0.0	0.0	0.0	0.0	0.006963788300835654	0.001392757660167131	0.0	0.0	0.001392757660167131	0.011142061281337047	0.0	0.0	0.0	0.0	0.0	0.0	0.0	0.0	0.001392757660167131	0.0	0.001392757660167131	0.0	0.001392757660167131	0.001392757660167131	0.0	0.001392757660167131	0.0	0.0	0.0	0.0	0.0	0.0	0.001392757660167131	0.001392757660167131	0.001392757660167131	0.0	0.0	0.0	0.0	0.002785515320334262	0.0	0.0	0.0	0.0	0.001392757660167131	0.0	0.0	0.0	0.0	0.0	0.0	0.0	0.0	0.005571030640668524	0.0	0.0	0.0	0.001392757660167131	0.002785515320334262	0.001392757660167131	0.0	0.0	0.0	0.0	0.0	0.0	0.0	0.006963788300835654	0.0	0.001392757660167131	0.001392757660167131	0.001392757660167131	0.004178272980501393	0.0	0.0	0.0	0.0	0.0	0.0	0.002785515320334262	0.0	0.0	0.0	0.0	0.0	0.0	0.0	0.0	0.001392757660167131	0.0	0.0	0.0	0.0	0.0	0.0	0.001392757660167131	0.0	0.0	0.0	0.0	0.002785515320334262	0.0	0.004178272980501393	0.0	0.001392757660167131	0.001392757660167131	0.001392757660167131	0.006963788300835654	0.0	0.001392757660167131	0.0	0.001392757660167131	0.0	0.0	0.002785515320334262	0.0	0.001392757660167131	0.001392757660167131	0.001392757660167131	0.0	0.0	0.006963788300835654	0.001392757660167131	0.0	0.0	0.0	0.001392757660167131	0.0	0.002785515320334262	0.0	0.0	0.0	0.0	0.001392757660167131	0.0	0.0	0.0	0.0	0.001392757660167131	0.0	0.0	0.0	0.0	0.0	0.0	0.0	0.0	0.0	0.0	0.0	0.0	0.005571030640668524	0.0	0.0	0.001392757660167131	0.0	0.008356545961002786	0.002785515320334262	0.0	0.0	0.0	0.001392757660167131	0.0	0.0	0.0	0.06545961002785515	0.012534818941504178	0.004178272980501393	0.006963788300835654	0.008356545961002786	0.07799442896935933	0.002785515320334262	0.012534818941504178	0.0	0.0	0.002785515320334262	0.0	0.006963788300835654	0.0	0.001392757660167131	0.0	0.0	0.0	0.0	0.004178272980501393	0.0	0.004178272980501393	0.0	0.0	0.0	0.001392757660167131	0.005571030640668524	0.001392757660167131	0.002785515320334262	0.001392757660167131	0.001392757660167131	0.0	0.0	0.005571030640668524	0.001392757660167131	0.07938718662952646	0.005571030640668524	0.002785515320334262	0.005571030640668524	0.004178272980501393	0.06406685236768803	0.009749303621169917	0.004178272980501393	0.001392757660167131	0.001392757660167131	0.0	0.001392757660167131	0.008356545961002786	0.0	0.005571030640668524	0.0	0.001392757660167131	0.0	0.0	0.004178272980501393	0.0	0.001392757660167131	0.0	0.0	0.0	0.0	0.001392757660167131	0.0	0.001392757660167131	0.0	0.0	0.0	0.0	0.001392757660167131	0.0	0.001392757660167131	0.0	0.0	0.0	0.0	0.0	0.0	0.001392757660167131	0.0	0.0	0.0	0.0	0.0	0.0	0.005571030640668524	0.002785515320334262	0.0	0.0	0.0	0.005571030640668524	0.0	0.0	0.0	0.0	0.0	0.0	0.0	0.0
AWD93192.1tailspikeprotein[AcinetobacterphagevB_AbaM_B9]	1	94451.30210000051	0.0984936268829664	18.72990730011588	5.49114990234375	0.32444959443800697	0.3163383545770568	0.15643105446118194	107150	107775	-0.2302433371958289	1.0001750864280132	0.04866743916570104	0.011587485515643106	0.056778679026651215	0.031286210892236384	0.046349942062572425	0.08458864426419467	0.013904982618771726	0.09269988412514485	0.05214368482039398	0.06836616454229433	0.008111239860950173	0.11819235225955968	0.026651216685979143	0.031286210892236384	0.02085747392815759	0.08690614136732329	0.08458864426419467	0.06488991888760139	0.011587485515643106	0.04055619930475087	863	0.13109048723897912	0.033642691415313224	0.004640371229698376	0.03596287703016241	0.03596287703016241	0.10904872389791183	0.009280742459396751	0.04060324825986079	0.0069605568445475635	0.0	0.012761020881670533	0.0069605568445475635	0.031322505800464036	0.0	0.004640371229698376	0.002320185614849188	0.002320185614849188	0.0034802784222737818	0.0034802784222737818	0.0034802784222737818	0.0	0.030162412993039442	0.009280742459396751	0.002320185614849188	0.0034802784222737818	0.008120649651972157	0.030162412993039442	0.0034802784222737818	0.030162412993039442	0.012761020881670533	0.004640371229698376	0.0034802784222737818	0.004640371229698376	0.031322505800464036	0.001160092807424594	0.11600928074245939	0.031322505800464036	0.004640371229698376	0.025522041763341066	0.025522041763341066	0.10440835266821345	0.012761020881670533	0.0069605568445475635	0.002320185614849188	0.0	0.002320185614849188	0.0034802784222737818	0.01160092807424594	0.0	0.04756380510440835	0.016241299303944315	0.0034802784222737818	0.01160092807424594	0.012761020881670533	0.0382830626450116	0.001160092807424594	0.013921113689095127	0.002320185614849188	0.0	0.004640371229698376	0.0034802784222737818	0.009280742459396751	0.0	0.002320185614849188	0.0	0.0	0.001160092807424594	0.001160092807424594	0.0	0.0	0.009280742459396751	0.0034802784222737818	0.002320185614849188	0.002320185614849188	0.004640371229698376	0.01160092807424594	0.002320185614849188	0.012761020881670533	0.00580046403712297	0.001160092807424594	0.001160092807424594	0.001160092807424594	0.012761020881670533	0.001160092807424594	0.04060324825986079	0.010440835266821345	0.002320185614849188	0.009280742459396751	0.013921113689095127	0.027842227378190254	0.004640371229698376	0.002320185614849188	0.0	0.0	0.001160092807424594	0.001160092807424594	0.004640371229698376	0.0	0.01740139211136891	0.002320185614849188	0.0	0.00580046403712297	0.00580046403712297	0.008120649651972157	0.001160092807424594	0.002320185614849188	0.001160092807424594	0.0	0.001160092807424594	0.0	0.002320185614849188	0.0	0.0	0.0	0.0	0.0	0.0	0.0	0.0	0.0034802784222737818	0.0034802784222737818	0.0	0.0	0.0	0.00580046403712297	0.0	0.002320185614849188	0.001160092807424594	0.0	0.0	0.001160092807424594	0.002320185614849188	0.0	0.015081206496519721	0.001160092807424594	0.0	0.0034802784222737818	0.0	0.009280742459396751	0.002320185614849188	0.0	0.0	0.0	0.0	0.0	0.0	0.0	0.002320185614849188	0.0	0.0	0.002320185614849188	0.0	0.0	0.0	0.001160092807424594	0.001160092807424594	0.0	0.0	0.0	0.0	0.0	0.001160092807424594	0.0	0.0	0.0	0.0	0.001160092807424594	0.0	0.0034802784222737818	0.0	0.0	0.0	0.0	0.0	0.0	0.001160092807424594	0.001160092807424594	0.0	0.0	0.0	0.001160092807424594	0.0	0.0	0.0	0.0	0.001160092807424594	0.0	0.001160092807424594	0.001160092807424594	0.0	0.0	0.0	0.0	0.0	0.0	0.0	0.009280742459396751	0.001160092807424594	0.0	0.002320185614849188	0.0069605568445475635	0.009280742459396751	0.001160092807424594	0.004640371229698376	0.001160092807424594	0.0	0.001160092807424594	0.0	0.002320185614849188	0.0	0.0	0.0	0.0	0.001160092807424594	0.001160092807424594	0.0	0.0	0.002320185614849188	0.0	0.0	0.0	0.0	0.001160092807424594	0.0	0.0034802784222737818	0.002320185614849188	0.001160092807424594	0.0	0.0	0.001160092807424594	0.0	0.012761020881670533	0.002320185614849188	0.0	0.001160092807424594	0.0034802784222737818	0.008120649651972157	0.001160092807424594	0.0	0.0	0.0	0.0	0.001160092807424594	0.002320185614849188	0.0	0.009280742459396751	0.002320185614849188	0.0	0.001160092807424594	0.002320185614849188	0.012761020881670533	0.002320185614849188	0.00580046403712297	0.001160092807424594	0.0	0.0	0.002320185614849188	0.0034802784222737818	0.0	0.0	0.002320185614849188	0.002320185614849188	0.0	0.0	0.0	0.0	0.0	0.0	0.0	0.0	0.001160092807424594	0.002320185614849188	0.0	0.002320185614849188	0.0	0.0	0.0	0.0	0.002320185614849188	0.0	0.012761020881670533	0.004640371229698376	0.0	0.0	0.002320185614849188	0.009280742459396751	0.002320185614849188	0.001160092807424594	0.0	0.0	0.0	0.0	0.0	0.0	0.042923433874709975	0.01160092807424594	0.001160092807424594	0.012761020881670533	0.008120649651972157	0.03596287703016241	0.0034802784222737818	0.012761020881670533	0.0	0.0	0.004640371229698376	0.001160092807424594	0.012761020881670533	0.0	0.0	0.0	0.0	0.001160092807424594	0.001160092807424594	0.002320185614849188	0.0	0.010440835266821345	0.002320185614849188	0.0	0.001160092807424594	0.002320185614849188	0.008120649651972157	0.001160092807424594	0.008120649651972157	0.002320185614849188	0.001160092807424594	0.002320185614849188	0.001160092807424594	0.010440835266821345	0.0	0.030162412993039442	0.01160092807424594	0.002320185614849188	0.009280742459396751	0.004640371229698376	0.04524361948955916	0.001160092807424594	0.0034802784222737818	0.002320185614849188	0.0	0.001160092807424594	0.001160092807424594	0.004640371229698376	0.0	0.002320185614849188	0.0	0.0	0.0	0.0	0.004640371229698376	0.0	0.0	0.0	0.0	0.001160092807424594	0.0	0.001160092807424594	0.0	0.0	0.0	0.0	0.0	0.0	0.0	0.0	0.001160092807424594	0.0	0.0	0.0	0.0	0.001160092807424594	0.0	0.0	0.0	0.001160092807424594	0.0	0.001160092807424594	0.001160092807424594	0.0	0.004640371229698376	0.001160092807424594	0.0	0.001160092807424594	0.001160092807424594	0.0034802784222737818	0.0	0.0	0.0	0.0	0.0	0.0	0.0	0.0
ALA12264.1tailfiber[AcinetobacterphagephiAB6]	1	76185.31700000023	0.10443490701001432	28.259556509298992	5.26214599609375	0.3090128755364807	0.26609442060085836	0.1945636623748212	95690	96315	-0.18769670958512186	0.9983391821946165	0.07725321888412018	0.01430615164520744	0.06151645207439199	0.03862660944206009	0.04721030042918455	0.09298998569384835	0.01859799713876967	0.06294706723891273	0.045779685264663805	0.06151645207439199	0.017167381974248927	0.0715307582260372	0.027181688125894134	0.04005722460658083	0.030042918454935622	0.07439198855507868	0.0815450643776824	0.08011444921316166	0.012875536480686695	0.044349070100143065	699	0.1332378223495702	0.03868194842406877	0.011461318051575931	0.054441260744985676	0.04154727793696275	0.10028653295128939	0.008595988538681949	0.02865329512893983	0.011461318051575931	0.0028653295128939827	0.0071633237822349575	0.012893982808022923	0.025787965616045846	0.0028653295128939827	0.015759312320916905	0.0014326647564469914	0.0014326647564469914	0.0014326647564469914	0.0057306590257879654	0.0057306590257879654	0.0	0.045845272206303724	0.008595988538681949	0.0057306590257879654	0.0057306590257879654	0.008595988538681949	0.02005730659025788	0.0	0.044412607449856735	0.0057306590257879654	0.0014326647564469914	0.008595988538681949	0.008595988538681949	0.027220630372492838	0.004297994269340974	0.11174785100286533	0.025787965616045846	0.0057306590257879654	0.014326647564469915	0.01862464183381089	0.07879656160458452	0.011461318051575931	0.008595988538681949	0.0	0.0014326647564469914	0.0028653295128939827	0.004297994269340974	0.01002865329512894	0.0	0.03724928366762178	0.017191977077363897	0.0014326647564469914	0.022922636103151862	0.008595988538681949	0.04297994269340974	0.0028653295128939827	0.012893982808022923	0.004297994269340974	0.0028653295128939827	0.004297994269340974	0.0057306590257879654	0.0057306590257879654	0.0028653295128939827	0.008595988538681949	0.0	0.0	0.0	0.0028653295128939827	0.0	0.0	0.027220630372492838	0.004297994269340974	0.004297994269340974	0.0014326647564469914	0.004297994269340974	0.012893982808022923	0.0	0.01862464183381089	0.0014326647564469914	0.0014326647564469914	0.0057306590257879654	0.0028653295128939827	0.008595988538681949	0.0028653295128939827	0.034383954154727794	0.01002865329512894	0.0028653295128939827	0.0071633237822349575	0.011461318051575931	0.03151862464183381	0.0028653295128939827	0.0014326647564469914	0.0	0.0014326647564469914	0.0	0.0014326647564469914	0.004297994269340974	0.0	0.01002865329512894	0.0014326647564469914	0.0014326647564469914	0.0071633237822349575	0.0028653295128939827	0.004297994269340974	0.0014326647564469914	0.0028653295128939827	0.0014326647564469914	0.0	0.0	0.0	0.0071633237822349575	0.0	0.0	0.0	0.0	0.0	0.0028653295128939827	0.0	0.0	0.0028653295128939827	0.0	0.0	0.0	0.0	0.004297994269340974	0.0	0.0028653295128939827	0.0014326647564469914	0.0	0.0014326647564469914	0.0028653295128939827	0.004297994269340974	0.0	0.011461318051575931	0.0014326647564469914	0.0	0.0028653295128939827	0.0028653295128939827	0.0057306590257879654	0.0014326647564469914	0.0014326647564469914	0.0	0.0	0.0014326647564469914	0.0	0.0	0.0	0.0	0.0028653295128939827	0.0014326647564469914	0.0014326647564469914	0.004297994269340974	0.0028653295128939827	0.0028653295128939827	0.0014326647564469914	0.0	0.0	0.0	0.0	0.0	0.0	0.0014326647564469914	0.0	0.0	0.0	0.0	0.0	0.0	0.0	0.0014326647564469914	0.0	0.0	0.0	0.0	0.0	0.0	0.0014326647564469914	0.0	0.0	0.0014326647564469914	0.0028653295128939827	0.0	0.004297994269340974	0.0	0.0	0.0	0.0	0.0014326647564469914	0.0	0.0	0.0	0.0	0.0	0.0	0.0	0.0	0.012893982808022923	0.0028653295128939827	0.004297994269340974	0.0071633237822349575	0.0071633237822349575	0.011461318051575931	0.0	0.004297994269340974	0.0014326647564469914	0.0	0.0	0.0014326647564469914	0.0014326647564469914	0.0	0.0028653295128939827	0.0	0.0	0.0014326647564469914	0.0	0.0014326647564469914	0.0	0.0028653295128939827	0.0014326647564469914	0.0	0.0014326647564469914	0.0	0.0	0.0	0.004297994269340974	0.0	0.0	0.0	0.0	0.004297994269340974	0.0	0.012893982808022923	0.0014326647564469914	0.0	0.0	0.0	0.0057306590257879654	0.0	0.0	0.0	0.0	0.0	0.0	0.0	0.0	0.02148997134670487	0.004297994269340974	0.0	0.0057306590257879654	0.0057306590257879654	0.0071633237822349575	0.0	0.0	0.0014326647564469914	0.0	0.0014326647564469914	0.0028653295128939827	0.0	0.0	0.0	0.0	0.0	0.0	0.0	0.0014326647564469914	0.0	0.0028653295128939827	0.0014326647564469914	0.0014326647564469914	0.0	0.0028653295128939827	0.0	0.0	0.0014326647564469914	0.0	0.0	0.0014326647564469914	0.0	0.004297994269340974	0.0014326647564469914	0.01002865329512894	0.0057306590257879654	0.0014326647564469914	0.0014326647564469914	0.0014326647564469914	0.0071633237822349575	0.0	0.0028653295128939827	0.0	0.0	0.0014326647564469914	0.0	0.0	0.0	0.04727793696275072	0.01002865329512894	0.0014326647564469914	0.01002865329512894	0.012893982808022923	0.02865329512893983	0.0014326647564469914	0.0071633237822349575	0.0028653295128939827	0.0	0.0014326647564469914	0.0028653295128939827	0.011461318051575931	0.0	0.0028653295128939827	0.0014326647564469914	0.0	0.0	0.0	0.0014326647564469914	0.0	0.01002865329512894	0.0	0.0	0.0014326647564469914	0.0014326647564469914	0.0014326647564469914	0.0	0.012893982808022923	0.0014326647564469914	0.0	0.0	0.0014326647564469914	0.0028653295128939827	0.0	0.0329512893982808	0.0071633237822349575	0.0014326647564469914	0.0028653295128939827	0.0014326647564469914	0.024355300859598854	0.0071633237822349575	0.0028653295128939827	0.0	0.0	0.0	0.0028653295128939827	0.0057306590257879654	0.0	0.004297994269340974	0.0	0.0014326647564469914	0.0	0.0	0.0028653295128939827	0.0	0.0	0.0	0.0	0.0	0.0	0.0	0.0	0.0	0.0	0.0014326647564469914	0.0	0.0	0.0	0.0	0.0	0.0	0.0	0.0014326647564469914	0.0	0.0014326647564469914	0.0	0.004297994269340974	0.0	0.0	0.0	0.0	0.0	0.0	0.0057306590257879654	0.0	0.0	0.0	0.0014326647564469914	0.0028653295128939827	0.0	0.0	0.0	0.0	0.0	0.0	0.0	0.0
AXE28435.1tailfibersprotein[KlebsiellaphagevB_KpnP_IME321]	1	90145.58790000039	0.0975609756097561	34.25109756097574	6.45928955078125	0.3231707317073171	0.2597560975609756	0.20853658536585368	158030	158280	-0.2082926829268292	0.9965991133814801	0.07073170731707316	0.006097560975609756	0.054878048780487805	0.042682926829268296	0.020731707317073172	0.1	0.00853658536585366	0.06463414634146342	0.02926829268292683	0.07682926829268293	0.018292682926829267	0.0475609756097561	0.04024390243902439	0.03414634146341464	0.06585365853658537	0.07195121951219512	0.08658536585365853	0.08414634146341464	0.01951219512195122	0.05731707317073171	820	0.1562881562881563	0.029304029304029304	0.01221001221001221	0.050061050061050064	0.042735042735042736	0.10989010989010989	0.015873015873015872	0.030525030525030524	0.003663003663003663	0.003663003663003663	0.007326007326007326	0.01098901098901099	0.018315018315018316	0.003663003663003663	0.009768009768009768	0.0	0.001221001221001221	0.004884004884004884	0.002442002442002442	0.004884004884004884	0.001221001221001221	0.040293040293040296	0.013431013431013432	0.001221001221001221	0.013431013431013432	0.008547008547008548	0.0231990231990232	0.003663003663003663	0.052503052503052504	0.01221001221001221	0.001221001221001221	0.003663003663003663	0.009768009768009768	0.017094017094017096	0.001221001221001221	0.10378510378510379	0.015873015873015872	0.002442002442002442	0.0231990231990232	0.018315018315018316	0.06227106227106227	0.013431013431013432	0.0231990231990232	0.003663003663003663	0.001221001221001221	0.001221001221001221	0.004884004884004884	0.004884004884004884	0.001221001221001221	0.06105006105006105	0.007326007326007326	0.006105006105006105	0.015873015873015872	0.0231990231990232	0.040293040293040296	0.002442002442002442	0.01221001221001221	0.0	0.001221001221001221	0.002442002442002442	0.006105006105006105	0.006105006105006105	0.001221001221001221	0.008547008547008548	0.0	0.0	0.002442002442002442	0.001221001221001221	0.0	0.0	0.019536019536019536	0.003663003663003663	0.0	0.006105006105006105	0.007326007326007326	0.01098901098901099	0.002442002442002442	0.02197802197802198	0.004884004884004884	0.0	0.001221001221001221	0.006105006105006105	0.007326007326007326	0.001221001221001221	0.03663003663003663	0.01098901098901099	0.0	0.013431013431013432	0.008547008547008548	0.030525030525030524	0.008547008547008548	0.01098901098901099	0.001221001221001221	0.001221001221001221	0.001221001221001221	0.0	0.001221001221001221	0.0	0.01098901098901099	0.001221001221001221	0.0	0.003663003663003663	0.003663003663003663	0.009768009768009768	0.001221001221001221	0.002442002442002442	0.0	0.0	0.0	0.0	0.001221001221001221	0.0	0.0	0.0	0.0	0.001221001221001221	0.001221001221001221	0.0	0.001221001221001221	0.001221001221001221	0.002442002442002442	0.0	0.0	0.0	0.003663003663003663	0.0	0.002442002442002442	0.004884004884004884	0.0	0.0	0.0	0.003663003663003663	0.0	0.006105006105006105	0.001221001221001221	0.0	0.003663003663003663	0.003663003663003663	0.003663003663003663	0.0	0.002442002442002442	0.0	0.0	0.0	0.001221001221001221	0.0	0.0	0.004884004884004884	0.001221001221001221	0.0	0.001221001221001221	0.001221001221001221	0.001221001221001221	0.0	0.0	0.0	0.0	0.0	0.0	0.0	0.0	0.0	0.0	0.0	0.0	0.0	0.001221001221001221	0.0	0.001221001221001221	0.0	0.001221001221001221	0.0	0.0	0.001221001221001221	0.001221001221001221	0.0	0.0	0.0	0.0	0.0	0.002442002442002442	0.0	0.002442002442002442	0.0	0.0	0.0	0.0	0.002442002442002442	0.0	0.0	0.0	0.0	0.0	0.0	0.0	0.001221001221001221	0.019536019536019536	0.004884004884004884	0.0	0.007326007326007326	0.0	0.007326007326007326	0.001221001221001221	0.006105006105006105	0.001221001221001221	0.001221001221001221	0.0	0.002442002442002442	0.002442002442002442	0.0	0.0	0.0	0.0	0.0	0.0	0.001221001221001221	0.0	0.004884004884004884	0.002442002442002442	0.0	0.002442002442002442	0.0	0.003663003663003663	0.0	0.007326007326007326	0.0	0.0	0.0	0.001221001221001221	0.0	0.0	0.013431013431013432	0.0	0.001221001221001221	0.001221001221001221	0.001221001221001221	0.006105006105006105	0.0	0.001221001221001221	0.0	0.0	0.0	0.001221001221001221	0.001221001221001221	0.0	0.013431013431013432	0.003663003663003663	0.002442002442002442	0.006105006105006105	0.003663003663003663	0.017094017094017096	0.006105006105006105	0.004884004884004884	0.001221001221001221	0.0	0.002442002442002442	0.001221001221001221	0.002442002442002442	0.0	0.0	0.0	0.001221001221001221	0.0	0.0	0.0	0.0	0.003663003663003663	0.0	0.0	0.0	0.0	0.0	0.0	0.006105006105006105	0.0	0.0	0.0	0.001221001221001221	0.002442002442002442	0.0	0.007326007326007326	0.001221001221001221	0.0	0.0	0.001221001221001221	0.007326007326007326	0.0	0.001221001221001221	0.0	0.0	0.0	0.0	0.0	0.0	0.03540903540903541	0.009768009768009768	0.002442002442002442	0.015873015873015872	0.009768009768009768	0.029304029304029304	0.001221001221001221	0.004884004884004884	0.001221001221001221	0.001221001221001221	0.002442002442002442	0.0	0.004884004884004884	0.001221001221001221	0.001221001221001221	0.0	0.0	0.001221001221001221	0.0	0.0	0.0	0.009768009768009768	0.004884004884004884	0.0	0.004884004884004884	0.0	0.003663003663003663	0.0	0.01221001221001221	0.002442002442002442	0.0	0.002442002442002442	0.0	0.001221001221001221	0.0	0.03540903540903541	0.001221001221001221	0.001221001221001221	0.003663003663003663	0.003663003663003663	0.01221001221001221	0.004884004884004884	0.007326007326007326	0.001221001221001221	0.0	0.0	0.002442002442002442	0.002442002442002442	0.0	0.01098901098901099	0.001221001221001221	0.001221001221001221	0.0	0.001221001221001221	0.004884004884004884	0.003663003663003663	0.0	0.0	0.0	0.0	0.001221001221001221	0.001221001221001221	0.001221001221001221	0.0	0.0	0.0	0.0	0.0	0.001221001221001221	0.0	0.0	0.0	0.0	0.0	0.001221001221001221	0.0	0.0	0.002442002442002442	0.0	0.001221001221001221	0.0	0.001221001221001221	0.0	0.0	0.002442002442002442	0.001221001221001221	0.0	0.001221001221001221	0.0	0.0	0.0	0.0	0.001221001221001221	0.0	0.0	0.0	0.0	0.0
YP_004678762.1tailfiberprotein[EscherichiaphageK30]	1	97487.18700000069	0.0963455149501661	27.637552602436394	5.77886962890625	0.28239202657807305	0.2713178294573643	0.18604651162790697	111160	111910	-0.2693244739756368	0.9987597342068817	0.08416389811738649	0.013289036544850499	0.07198228128460686	0.029900332225913623	0.046511627906976744	0.10741971207087486	0.021040974529346623	0.05647840531561462	0.03322259136212625	0.05758582502768549	0.014396456256921373	0.05537098560354374	0.029900332225913623	0.035437430786267994	0.053156146179401995	0.07862679955703211	0.08970099667774087	0.07198228128460686	0.012181616832779624	0.03765227021040975	903	0.14523281596452328	0.014412416851441241	0.009977827050997782	0.05321507760532151	0.043237250554323724	0.1130820399113082	0.011086474501108648	0.036585365853658534	0.004434589800443459	0.0033259423503325942	0.0066518847006651885	0.007760532150776054	0.02106430155210643	0.004434589800443459	0.008869179600886918	0.0011086474501108647	0.0033259423503325942	0.0022172949002217295	0.0033259423503325942	0.0066518847006651885	0.0022172949002217295	0.045454545454545456	0.015521064301552107	0.0022172949002217295	0.008869179600886918	0.009977827050997782	0.019955654101995565	0.004434589800443459	0.037694013303769404	0.01662971175166297	0.0	0.007760532150776054	0.008869179600886918	0.02993348115299335	0.0011086474501108647	0.10199556541019955	0.02993348115299335	0.007760532150776054	0.02771618625277162	0.025498891352549888	0.0598669623059867	0.0066518847006651885	0.014412416851441241	0.0022172949002217295	0.0	0.0011086474501108647	0.0033259423503325942	0.008869179600886918	0.0	0.04878048780487805	0.007760532150776054	0.0033259423503325942	0.015521064301552107	0.02106430155210643	0.04434589800443459	0.004434589800443459	0.005543237250554324	0.0011086474501108647	0.0022172949002217295	0.0	0.0011086474501108647	0.004434589800443459	0.0	0.005543237250554324	0.0	0.0011086474501108647	0.0	0.0	0.0011086474501108647	0.0022172949002217295	0.024390243902439025	0.007760532150776054	0.0	0.0033259423503325942	0.005543237250554324	0.008869179600886918	0.0022172949002217295	0.014412416851441241	0.007760532150776054	0.0	0.0033259423503325942	0.004434589800443459	0.013303769401330377	0.0	0.04434589800443459	0.014412416851441241	0.004434589800443459	0.012195121951219513	0.008869179600886918	0.024390243902439025	0.004434589800443459	0.005543237250554324	0.0022172949002217295	0.0	0.0	0.0011086474501108647	0.0022172949002217295	0.0	0.012195121951219513	0.0	0.0011086474501108647	0.005543237250554324	0.004434589800443459	0.013303769401330377	0.0	0.0011086474501108647	0.0	0.0	0.0011086474501108647	0.0011086474501108647	0.0011086474501108647	0.0	0.0011086474501108647	0.0	0.0011086474501108647	0.0	0.0011086474501108647	0.0	0.0	0.0011086474501108647	0.0011086474501108647	0.0	0.0	0.0022172949002217295	0.0022172949002217295	0.0	0.0011086474501108647	0.0022172949002217295	0.0	0.0011086474501108647	0.0011086474501108647	0.0011086474501108647	0.0011086474501108647	0.009977827050997782	0.0011086474501108647	0.0011086474501108647	0.0011086474501108647	0.004434589800443459	0.0033259423503325942	0.0	0.0033259423503325942	0.0	0.0	0.0	0.0	0.0011086474501108647	0.0	0.0022172949002217295	0.0	0.0011086474501108647	0.0011086474501108647	0.0011086474501108647	0.0033259423503325942	0.0	0.0011086474501108647	0.0	0.0	0.0	0.0	0.0	0.0	0.0011086474501108647	0.0011086474501108647	0.0	0.0	0.0011086474501108647	0.0	0.0	0.0	0.0011086474501108647	0.0	0.0	0.0	0.0011086474501108647	0.0	0.0	0.0011086474501108647	0.0	0.0	0.0	0.0022172949002217295	0.0	0.0022172949002217295	0.0033259423503325942	0.0	0.0	0.0011086474501108647	0.0	0.0	0.0	0.0	0.0	0.0011086474501108647	0.0	0.0011086474501108647	0.0	0.02106430155210643	0.0	0.0	0.004434589800443459	0.004434589800443459	0.014412416851441241	0.0011086474501108647	0.009977827050997782	0.0	0.0	0.0	0.0	0.0033259423503325942	0.0022172949002217295	0.0011086474501108647	0.0	0.0	0.0011086474501108647	0.0	0.0	0.0	0.004434589800443459	0.0022172949002217295	0.0	0.0	0.0011086474501108647	0.0011086474501108647	0.0	0.005543237250554324	0.0022172949002217295	0.0	0.0	0.0	0.0022172949002217295	0.0	0.007760532150776054	0.0011086474501108647	0.0011086474501108647	0.004434589800443459	0.0011086474501108647	0.0033259423503325942	0.0011086474501108647	0.0022172949002217295	0.0	0.0	0.0	0.0	0.0022172949002217295	0.0	0.014412416851441241	0.0	0.0011086474501108647	0.008869179600886918	0.0011086474501108647	0.009977827050997782	0.0022172949002217295	0.0066518847006651885	0.0011086474501108647	0.0	0.0011086474501108647	0.0022172949002217295	0.005543237250554324	0.0	0.0	0.0	0.0	0.0	0.0	0.0	0.0	0.0033259423503325942	0.0	0.0011086474501108647	0.0011086474501108647	0.0	0.0011086474501108647	0.0011086474501108647	0.004434589800443459	0.0	0.0	0.0011086474501108647	0.0011086474501108647	0.0022172949002217295	0.0	0.008869179600886918	0.0033259423503325942	0.0011086474501108647	0.0066518847006651885	0.0022172949002217295	0.007760532150776054	0.0	0.0011086474501108647	0.0	0.0	0.0	0.0	0.0	0.0	0.03991130820399113	0.005543237250554324	0.0022172949002217295	0.01662971175166297	0.008869179600886918	0.025498891352549888	0.0033259423503325942	0.011086474501108648	0.0022172949002217295	0.0011086474501108647	0.004434589800443459	0.0022172949002217295	0.0066518847006651885	0.0022172949002217295	0.0	0.0	0.0011086474501108647	0.0011086474501108647	0.0	0.005543237250554324	0.0	0.011086474501108648	0.0033259423503325942	0.0011086474501108647	0.004434589800443459	0.0011086474501108647	0.005543237250554324	0.0011086474501108647	0.011086474501108648	0.0033259423503325942	0.0	0.0022172949002217295	0.0022172949002217295	0.0066518847006651885	0.0	0.026607538802660754	0.0066518847006651885	0.0	0.0033259423503325942	0.0066518847006651885	0.015521064301552107	0.0011086474501108647	0.0022172949002217295	0.0	0.0	0.0	0.0022172949002217295	0.0022172949002217295	0.0	0.0066518847006651885	0.0011086474501108647	0.0011086474501108647	0.0011086474501108647	0.0022172949002217295	0.0022172949002217295	0.0	0.0011086474501108647	0.0	0.0	0.0	0.0011086474501108647	0.0	0.0	0.0	0.0	0.0	0.0	0.0	0.0	0.0	0.0011086474501108647	0.0	0.0	0.0	0.0	0.0	0.0	0.0011086474501108647	0.0	0.0	0.0	0.0	0.0022172949002217295	0.0	0.0022172949002217295	0.0	0.0	0.0	0.0011086474501108647	0.005543237250554324	0.0	0.0	0.0	0.0	0.0	0.0	0.0	0.0
BBF66844.1tailspikeprotein[KlebsiellaphageKN1-1]	1	90034.63650000042	0.0975609756097561	34.395853658536716	6.70684814453125	0.32682926829268294	0.2573170731707317	0.21097560975609758	156540	156790	-0.17731707317073175	0.9963513152486637	0.07195121951219512	0.006097560975609756	0.0524390243902439	0.04390243902439024	0.02195121951219512	0.10121951219512196	0.00853658536585366	0.06585365853658537	0.03048780487804878	0.07804878048780488	0.01707317073170732	0.0475609756097561	0.04024390243902439	0.032926829268292684	0.06463414634146342	0.06829268292682927	0.08780487804878048	0.08536585365853659	0.01951219512195122	0.05609756097560976	820	0.16727716727716727	0.030525030525030524	0.01098901098901099	0.052503052503052504	0.03785103785103785	0.10866910866910867	0.014652014652014652	0.030525030525030524	0.002442002442002442	0.003663003663003663	0.007326007326007326	0.013431013431013432	0.017094017094017096	0.003663003663003663	0.007326007326007326	0.0	0.002442002442002442	0.004884004884004884	0.002442002442002442	0.004884004884004884	0.001221001221001221	0.03907203907203907	0.01221001221001221	0.001221001221001221	0.013431013431013432	0.008547008547008548	0.02564102564102564	0.003663003663003663	0.05128205128205128	0.01221001221001221	0.001221001221001221	0.004884004884004884	0.009768009768009768	0.015873015873015872	0.001221001221001221	0.10378510378510379	0.017094017094017096	0.001221001221001221	0.019536019536019536	0.019536019536019536	0.05982905982905983	0.014652014652014652	0.0231990231990232	0.003663003663003663	0.001221001221001221	0.001221001221001221	0.004884004884004884	0.004884004884004884	0.001221001221001221	0.06837606837606838	0.007326007326007326	0.006105006105006105	0.018315018315018316	0.019536019536019536	0.0463980463980464	0.001221001221001221	0.013431013431013432	0.0	0.001221001221001221	0.002442002442002442	0.007326007326007326	0.004884004884004884	0.001221001221001221	0.007326007326007326	0.0	0.0	0.002442002442002442	0.001221001221001221	0.0	0.0	0.019536019536019536	0.004884004884004884	0.0	0.006105006105006105	0.007326007326007326	0.01221001221001221	0.002442002442002442	0.017094017094017096	0.004884004884004884	0.0	0.002442002442002442	0.006105006105006105	0.006105006105006105	0.001221001221001221	0.03663003663003663	0.01221001221001221	0.0	0.01098901098901099	0.009768009768009768	0.028083028083028084	0.009768009768009768	0.009768009768009768	0.001221001221001221	0.001221001221001221	0.001221001221001221	0.0	0.001221001221001221	0.0	0.01221001221001221	0.002442002442002442	0.0	0.002442002442002442	0.003663003663003663	0.008547008547008548	0.001221001221001221	0.001221001221001221	0.0	0.0	0.0	0.0	0.001221001221001221	0.0	0.0	0.0	0.0	0.001221001221001221	0.001221001221001221	0.0	0.001221001221001221	0.001221001221001221	0.002442002442002442	0.0	0.0	0.0	0.003663003663003663	0.0	0.004884004884004884	0.004884004884004884	0.0	0.0	0.0	0.003663003663003663	0.0	0.004884004884004884	0.0	0.0	0.003663003663003663	0.003663003663003663	0.004884004884004884	0.0	0.002442002442002442	0.0	0.0	0.0	0.001221001221001221	0.0	0.0	0.002442002442002442	0.001221001221001221	0.0	0.001221001221001221	0.001221001221001221	0.001221001221001221	0.0	0.0	0.0	0.0	0.0	0.0	0.0	0.0	0.0	0.0	0.0	0.0	0.0	0.002442002442002442	0.0	0.001221001221001221	0.0	0.001221001221001221	0.0	0.0	0.001221001221001221	0.001221001221001221	0.0	0.0	0.0	0.0	0.0	0.002442002442002442	0.0	0.002442002442002442	0.0	0.0	0.0	0.0	0.002442002442002442	0.0	0.0	0.0	0.0	0.0	0.0	0.0	0.001221001221001221	0.018315018315018316	0.004884004884004884	0.0	0.007326007326007326	0.0	0.007326007326007326	0.001221001221001221	0.006105006105006105	0.001221001221001221	0.001221001221001221	0.0	0.001221001221001221	0.002442002442002442	0.0	0.0	0.0	0.0	0.0	0.0	0.001221001221001221	0.0	0.004884004884004884	0.002442002442002442	0.0	0.002442002442002442	0.0	0.003663003663003663	0.0	0.007326007326007326	0.0	0.0	0.0	0.001221001221001221	0.0	0.0	0.015873015873015872	0.0	0.0	0.001221001221001221	0.001221001221001221	0.007326007326007326	0.0	0.001221001221001221	0.0	0.0	0.0	0.001221001221001221	0.001221001221001221	0.0	0.013431013431013432	0.003663003663003663	0.002442002442002442	0.007326007326007326	0.003663003663003663	0.014652014652014652	0.006105006105006105	0.006105006105006105	0.0	0.0	0.002442002442002442	0.002442002442002442	0.001221001221001221	0.0	0.0	0.0	0.001221001221001221	0.0	0.0	0.0	0.0	0.003663003663003663	0.0	0.0	0.0	0.0	0.001221001221001221	0.0	0.006105006105006105	0.0	0.0	0.0	0.001221001221001221	0.002442002442002442	0.0	0.008547008547008548	0.001221001221001221	0.0	0.0	0.001221001221001221	0.004884004884004884	0.0	0.001221001221001221	0.0	0.0	0.0	0.0	0.0	0.0	0.04151404151404151	0.009768009768009768	0.001221001221001221	0.015873015873015872	0.008547008547008548	0.02564102564102564	0.001221001221001221	0.003663003663003663	0.001221001221001221	0.001221001221001221	0.002442002442002442	0.001221001221001221	0.006105006105006105	0.001221001221001221	0.0	0.0	0.0	0.001221001221001221	0.0	0.0	0.0	0.008547008547008548	0.002442002442002442	0.0	0.004884004884004884	0.0	0.003663003663003663	0.0	0.013431013431013432	0.002442002442002442	0.0	0.002442002442002442	0.0	0.001221001221001221	0.0	0.03296703296703297	0.002442002442002442	0.001221001221001221	0.002442002442002442	0.003663003663003663	0.01221001221001221	0.004884004884004884	0.008547008547008548	0.001221001221001221	0.0	0.0	0.002442002442002442	0.002442002442002442	0.0	0.01098901098901099	0.001221001221001221	0.001221001221001221	0.0	0.001221001221001221	0.004884004884004884	0.003663003663003663	0.0	0.0	0.0	0.0	0.001221001221001221	0.001221001221001221	0.001221001221001221	0.0	0.0	0.0	0.0	0.0	0.001221001221001221	0.0	0.0	0.0	0.0	0.0	0.001221001221001221	0.0	0.0	0.002442002442002442	0.0	0.001221001221001221	0.0	0.001221001221001221	0.0	0.0	0.002442002442002442	0.001221001221001221	0.0	0.001221001221001221	0.0	0.0	0.0	0.0	0.001221001221001221	0.0	0.0	0.0	0.0	0.0
BBF66867.1tailfibersprotein[KlebsiellaphageKN3-1]	1	86668.66590000036	0.09974747474747475	32.987638888889	5.26385498046875	0.327020202020202	0.24494949494949497	0.21464646464646464	86640	87265	-0.08156565656565705	0.996255762330475	0.07575757575757576	0.013888888888888888	0.06313131313131314	0.047979797979797977	0.04671717171717172	0.08712121212121213	0.015151515151515152	0.056818181818181816	0.03535353535353535	0.07449494949494949	0.016414141414141416	0.050505050505050504	0.03282828282828283	0.027777777777777776	0.05303030303030303	0.07449494949494949	0.07954545454545454	0.09595959595959595	0.007575757575757576	0.045454545454545456	792	0.1504424778761062	0.03034134007585335	0.01643489254108723	0.04677623261694058	0.04424778761061947	0.09987357774968394	0.010113780025284451	0.03413400758533502	0.0050568900126422255	0.0025284450063211127	0.0050568900126422255	0.018963337547408345	0.021491782553729456	0.0037926675094816687	0.007585335018963337	0.0025284450063211127	0.0012642225031605564	0.006321112515802781	0.0012642225031605564	0.008849557522123894	0.0025284450063211127	0.04677623261694058	0.01390644753476612	0.0012642225031605564	0.008849557522123894	0.006321112515802781	0.02402022756005057	0.0025284450063211127	0.0493046776232617	0.01390644753476612	0.0037926675094816687	0.011378002528445006	0.006321112515802781	0.02402022756005057	0.0025284450063211127	0.09355246523388117	0.020227560050568902	0.0037926675094816687	0.02402022756005057	0.03286978508217446	0.04677623261694058	0.011378002528445006	0.01643489254108723	0.006321112515802781	0.0	0.0012642225031605564	0.0012642225031605564	0.007585335018963337	0.0	0.05056890012642225	0.011378002528445006	0.0050568900126422255	0.022756005056890013	0.022756005056890013	0.03413400758533502	0.0037926675094816687	0.008849557522123894	0.0	0.0012642225031605564	0.0025284450063211127	0.006321112515802781	0.008849557522123894	0.0012642225031605564	0.0037926675094816687	0.0012642225031605564	0.0	0.0037926675094816687	0.0	0.006321112515802781	0.0012642225031605564	0.025284450063211124	0.0025284450063211127	0.0	0.0025284450063211127	0.0037926675094816687	0.011378002528445006	0.0012642225031605564	0.02402022756005057	0.0037926675094816687	0.0012642225031605564	0.0037926675094816687	0.0037926675094816687	0.007585335018963337	0.0	0.03792667509481669	0.006321112515802781	0.0	0.015170670037926675	0.020227560050568902	0.01643489254108723	0.0037926675094816687	0.0050568900126422255	0.0037926675094816687	0.0	0.0	0.0	0.0012642225031605564	0.0	0.008849557522123894	0.0025284450063211127	0.0050568900126422255	0.0025284450063211127	0.0037926675094816687	0.008849557522123894	0.0025284450063211127	0.0	0.0	0.0	0.0012642225031605564	0.0012642225031605564	0.0025284450063211127	0.0	0.0012642225031605564	0.0	0.0	0.0012642225031605564	0.0	0.0	0.0	0.0012642225031605564	0.0025284450063211127	0.0	0.0	0.0	0.0012642225031605564	0.0	0.0037926675094816687	0.0037926675094816687	0.0	0.0025284450063211127	0.0	0.006321112515802781	0.0025284450063211127	0.011378002528445006	0.0012642225031605564	0.0	0.0	0.0025284450063211127	0.0050568900126422255	0.0012642225031605564	0.0025284450063211127	0.0012642225031605564	0.0	0.0	0.0	0.0	0.0	0.0012642225031605564	0.0012642225031605564	0.0025284450063211127	0.0012642225031605564	0.0012642225031605564	0.0	0.0	0.0025284450063211127	0.0	0.0	0.0	0.0	0.0	0.0	0.0	0.0	0.0	0.0	0.0	0.0	0.0012642225031605564	0.0012642225031605564	0.0012642225031605564	0.0	0.0025284450063211127	0.0012642225031605564	0.0	0.0	0.0	0.0	0.0	0.0	0.0	0.0012642225031605564	0.0	0.0012642225031605564	0.0025284450063211127	0.0	0.0012642225031605564	0.0	0.0037926675094816687	0.0	0.0012642225031605564	0.0	0.0	0.0	0.0	0.0012642225031605564	0.0	0.022756005056890013	0.0012642225031605564	0.0012642225031605564	0.0025284450063211127	0.007585335018963337	0.011378002528445006	0.0	0.006321112515802781	0.0012642225031605564	0.0	0.0	0.0037926675094816687	0.0025284450063211127	0.0	0.0012642225031605564	0.0	0.0	0.0	0.0	0.0	0.0	0.0037926675094816687	0.0025284450063211127	0.0	0.0	0.0	0.0025284450063211127	0.0	0.0012642225031605564	0.0012642225031605564	0.0	0.0012642225031605564	0.0	0.0025284450063211127	0.0	0.011378002528445006	0.0012642225031605564	0.0012642225031605564	0.0037926675094816687	0.0025284450063211127	0.0025284450063211127	0.0012642225031605564	0.0012642225031605564	0.0	0.0	0.0	0.0	0.0012642225031605564	0.0	0.020227560050568902	0.0037926675094816687	0.0012642225031605564	0.010113780025284451	0.0	0.012642225031605562	0.0012642225031605564	0.0050568900126422255	0.0012642225031605564	0.0012642225031605564	0.0012642225031605564	0.0025284450063211127	0.0025284450063211127	0.0	0.0	0.0012642225031605564	0.0012642225031605564	0.0	0.0	0.0012642225031605564	0.0	0.007585335018963337	0.0012642225031605564	0.0	0.0	0.0	0.0012642225031605564	0.0012642225031605564	0.0025284450063211127	0.0	0.0	0.0	0.0	0.0037926675094816687	0.0	0.010113780025284451	0.0025284450063211127	0.0	0.0025284450063211127	0.0012642225031605564	0.006321112515802781	0.0012642225031605564	0.0012642225031605564	0.0012642225031605564	0.0	0.0	0.0	0.0	0.0	0.03792667509481669	0.008849557522123894	0.0012642225031605564	0.007585335018963337	0.007585335018963337	0.02781289506953224	0.0025284450063211127	0.007585335018963337	0.0025284450063211127	0.0	0.0	0.0037926675094816687	0.0037926675094816687	0.0025284450063211127	0.0012642225031605564	0.0	0.0	0.0012642225031605564	0.0	0.0012642225031605564	0.0	0.007585335018963337	0.0025284450063211127	0.0012642225031605564	0.0037926675094816687	0.0012642225031605564	0.007585335018963337	0.0	0.017699115044247787	0.0050568900126422255	0.0012642225031605564	0.0037926675094816687	0.0025284450063211127	0.0025284450063211127	0.0	0.021491782553729456	0.006321112515802781	0.0025284450063211127	0.0012642225031605564	0.0050568900126422255	0.006321112515802781	0.0037926675094816687	0.0050568900126422255	0.0	0.0	0.0012642225031605564	0.0012642225031605564	0.0037926675094816687	0.0	0.008849557522123894	0.0012642225031605564	0.0	0.0	0.0012642225031605564	0.0050568900126422255	0.0	0.0037926675094816687	0.0	0.0	0.0	0.0012642225031605564	0.0012642225031605564	0.0	0.0	0.0	0.0	0.0	0.0	0.0	0.0	0.0	0.0012642225031605564	0.0	0.0	0.0	0.0	0.0	0.0	0.0	0.0012642225031605564	0.0	0.0	0.0	0.0	0.0	0.0	0.0	0.0	0.0012642225031605564	0.006321112515802781	0.0	0.0	0.0	0.0	0.0	0.0	0.0	0.0
BBF66868.1phageT7tailfibreprotein[KlebsiellaphageKN3-1]	1	72419.1735000003	0.08702064896755163	30.74662241887907	7.04669189453125	0.2920353982300885	0.28908554572271383	0.20058997050147492	81250	82000	-0.09734513274336307	0.9970578155028831	0.07964601769911504	0.019174041297935103	0.05309734513274336	0.030973451327433628	0.038348082595870206	0.11799410029498525	0.011799410029498525	0.05014749262536873	0.030973451327433628	0.06637168141592921	0.02359882005899705	0.05752212389380531	0.05604719764011799	0.02654867256637168	0.05309734513274336	0.05752212389380531	0.08997050147492626	0.08849557522123894	0.011799410029498525	0.03687315634218289	678	0.17429837518463812	0.022156573116691284	0.0103397341211226	0.04874446085672083	0.029542097488921712	0.10487444608567208	0.025110782865583457	0.029542097488921712	0.004431314623338257	0.007385524372230428	0.0103397341211226	0.005908419497784343	0.01624815361890694	0.0014771048744460858	0.013293943870014771	0.004431314623338257	0.0014771048744460858	0.0014771048744460858	0.008862629246676515	0.007385524372230428	0.005908419497784343	0.03988183161004431	0.008862629246676515	0.007385524372230428	0.007385524372230428	0.011816838995568686	0.01624815361890694	0.0029542097488921715	0.033973412112259974	0.0103397341211226	0.0029542097488921715	0.014771048744460856	0.005908419497784343	0.013293943870014771	0.0029542097488921715	0.09748892171344166	0.01772525849335303	0.0103397341211226	0.008862629246676515	0.019202363367799114	0.060561299852289516	0.01772525849335303	0.026587887740029542	0.007385524372230428	0.0014771048744460858	0.004431314623338257	0.0029542097488921715	0.013293943870014771	0.0	0.07828655834564253	0.007385524372230428	0.005908419497784343	0.022156573116691284	0.014771048744460856	0.03692762186115214	0.008862629246676515	0.007385524372230428	0.004431314623338257	0.004431314623338257	0.004431314623338257	0.0	0.0014771048744460858	0.0	0.004431314623338257	0.0014771048744460858	0.0	0.0	0.0014771048744460858	0.0	0.0029542097488921715	0.019202363367799114	0.0029542097488921715	0.0029542097488921715	0.004431314623338257	0.007385524372230428	0.011816838995568686	0.0	0.013293943870014771	0.005908419497784343	0.0014771048744460858	0.0029542097488921715	0.0	0.005908419497784343	0.0	0.04431314623338257	0.005908419497784343	0.007385524372230428	0.0029542097488921715	0.008862629246676515	0.0310192023633678	0.004431314623338257	0.014771048744460856	0.0014771048744460858	0.0	0.0029542097488921715	0.0014771048744460858	0.004431314623338257	0.0	0.008862629246676515	0.0029542097488921715	0.0029542097488921715	0.0029542097488921715	0.004431314623338257	0.004431314623338257	0.0029542097488921715	0.0014771048744460858	0.0	0.0	0.0	0.0029542097488921715	0.0	0.0	0.0014771048744460858	0.0	0.0014771048744460858	0.0	0.0014771048744460858	0.0014771048744460858	0.0014771048744460858	0.005908419497784343	0.0	0.0	0.0014771048744460858	0.0	0.0	0.0014771048744460858	0.0014771048744460858	0.0	0.0	0.004431314623338257	0.0	0.0	0.0	0.005908419497784343	0.0	0.0	0.0014771048744460858	0.0	0.007385524372230428	0.0014771048744460858	0.0	0.0	0.0014771048744460858	0.0	0.0	0.0	0.0	0.0103397341211226	0.0	0.0	0.0029542097488921715	0.0	0.0	0.0	0.0014771048744460858	0.0	0.0	0.0	0.0014771048744460858	0.0014771048744460858	0.0	0.0014771048744460858	0.0	0.0	0.0	0.0	0.0	0.0	0.0	0.0014771048744460858	0.0	0.0	0.0	0.0	0.0	0.0014771048744460858	0.0	0.0	0.004431314623338257	0.0	0.0014771048744460858	0.0014771048744460858	0.0029542097488921715	0.0014771048744460858	0.0	0.0	0.0	0.0029542097488921715	0.0	0.0014771048744460858	0.0014771048744460858	0.0	0.0	0.0	0.0029542097488921715	0.0	0.01624815361890694	0.0014771048744460858	0.0	0.0029542097488921715	0.0014771048744460858	0.014771048744460856	0.0029542097488921715	0.0029542097488921715	0.0	0.0	0.0014771048744460858	0.0	0.004431314623338257	0.0	0.0029542097488921715	0.0029542097488921715	0.0	0.0014771048744460858	0.0	0.0	0.0	0.005908419497784343	0.0	0.0	0.0	0.0014771048744460858	0.0	0.0	0.005908419497784343	0.0	0.0014771048744460858	0.0	0.0029542097488921715	0.0014771048744460858	0.0	0.0103397341211226	0.0	0.0014771048744460858	0.0	0.0029542097488921715	0.0014771048744460858	0.0	0.0029542097488921715	0.0	0.0	0.0	0.0	0.0	0.0	0.013293943870014771	0.004431314623338257	0.0	0.005908419497784343	0.0	0.008862629246676515	0.0014771048744460858	0.004431314623338257	0.0	0.0	0.0029542097488921715	0.0	0.0029542097488921715	0.0	0.0	0.0	0.0	0.0	0.0	0.0014771048744460858	0.0014771048744460858	0.004431314623338257	0.0029542097488921715	0.0029542097488921715	0.0014771048744460858	0.0	0.0014771048744460858	0.0014771048744460858	0.0029542097488921715	0.0	0.0	0.0014771048744460858	0.0	0.0014771048744460858	0.0	0.005908419497784343	0.0029542097488921715	0.0	0.0	0.0	0.0029542097488921715	0.0014771048744460858	0.0014771048744460858	0.0	0.0	0.0	0.0	0.0014771048744460858	0.0	0.03840472673559823	0.004431314623338257	0.0014771048744460858	0.007385524372230428	0.005908419497784343	0.0310192023633678	0.008862629246676515	0.007385524372230428	0.0	0.0014771048744460858	0.0014771048744460858	0.0014771048744460858	0.005908419497784343	0.0	0.0014771048744460858	0.0	0.0	0.0	0.004431314623338257	0.004431314623338257	0.0	0.0029542097488921715	0.0014771048744460858	0.0014771048744460858	0.0	0.0	0.0029542097488921715	0.0	0.007385524372230428	0.004431314623338257	0.0	0.0014771048744460858	0.0014771048744460858	0.0029542097488921715	0.0014771048744460858	0.022156573116691284	0.007385524372230428	0.0014771048744460858	0.0029542097488921715	0.004431314623338257	0.011816838995568686	0.0103397341211226	0.005908419497784343	0.004431314623338257	0.0	0.0014771048744460858	0.0014771048744460858	0.004431314623338257	0.0	0.008862629246676515	0.0014771048744460858	0.0	0.004431314623338257	0.0029542097488921715	0.008862629246676515	0.0	0.004431314623338257	0.0	0.0014771048744460858	0.0	0.0	0.0	0.0014771048744460858	0.0	0.0	0.0	0.0	0.0014771048744460858	0.0	0.0	0.0014771048744460858	0.0	0.0	0.0	0.0029542097488921715	0.0	0.0	0.0014771048744460858	0.0	0.0	0.0	0.0014771048744460858	0.0	0.0	0.005908419497784343	0.0	0.0	0.0014771048744460858	0.0029542097488921715	0.0029542097488921715	0.0	0.0	0.0	0.0	0.0	0.0	0.0	0.0
BBF66888.1hypotheticalprotein[KlebsiellaphageKN4-1]	1	89497.09000000053	0.0611764705882353	30.47329411764717	5.44061279296875	0.31176470588235294	0.29294117647058826	0.21411764705882352	61770	62395	0.07258823529411769	0.9973770596228972	0.07647058823529412	0.012941176470588235	0.06352941176470588	0.03294117647058824	0.02823529411764706	0.10941176470588235	0.01411764705882353	0.06823529411764706	0.029411764705882353	0.08823529411764706	0.01647058823529412	0.04941176470588235	0.03411764705882353	0.021176470588235293	0.05058823529411765	0.1	0.07764705882352942	0.09411764705882353	0.0058823529411764705	0.027058823529411764	850	0.16725559481743227	0.02120141342756184	0.009422850412249705	0.048292108362779744	0.0447585394581861	0.13191990577149587	0.01884570082449941	0.024734982332155476	0.001177856301531213	0.0	0.0035335689045936395	0.01060070671378092	0.012956419316843345	0.002355712603062426	0.011778563015312132	0.0	0.001177856301531213	0.007067137809187279	0.002355712603062426	0.005889281507656066	0.001177856301531213	0.05182567726737338	0.008244994110718492	0.002355712603062426	0.007067137809187279	0.005889281507656066	0.015312131919905771	0.0035335689045936395	0.043580683156654886	0.007067137809187279	0.0035335689045936395	0.009422850412249705	0.007067137809187279	0.023557126030624265	0.002355712603062426	0.12603062426383982	0.016489988221436984	0.01060070671378092	0.016489988221436984	0.02120141342756184	0.05535924617196702	0.002355712603062426	0.0176678445229682	0.001177856301531213	0.001177856301531213	0.002355712603062426	0.004711425206124852	0.0035335689045936395	0.0035335689045936395	0.05653710247349823	0.008244994110718492	0.0035335689045936395	0.01884570082449941	0.02944640753828033	0.04240282685512368	0.007067137809187279	0.01060070671378092	0.0	0.0	0.002355712603062426	0.002355712603062426	0.004711425206124852	0.001177856301531213	0.004711425206124852	0.0	0.0	0.001177856301531213	0.001177856301531213	0.001177856301531213	0.001177856301531213	0.02591283863368669	0.0035335689045936395	0.002355712603062426	0.0035335689045936395	0.004711425206124852	0.005889281507656066	0.002355712603062426	0.020023557126030624	0.0035335689045936395	0.0035335689045936395	0.004711425206124852	0.004711425206124852	0.008244994110718492	0.0	0.06713780918727916	0.008244994110718492	0.005889281507656066	0.01060070671378092	0.011778563015312132	0.027090694935217905	0.001177856301531213	0.005889281507656066	0.001177856301531213	0.001177856301531213	0.001177856301531213	0.002355712603062426	0.0035335689045936395	0.0035335689045936395	0.007067137809187279	0.001177856301531213	0.0	0.0035335689045936395	0.004711425206124852	0.008244994110718492	0.0	0.0	0.0	0.0	0.0	0.001177856301531213	0.0	0.0	0.0	0.0	0.0	0.0	0.0	0.0	0.0	0.002355712603062426	0.001177856301531213	0.0	0.0	0.0	0.0	0.0	0.004711425206124852	0.001177856301531213	0.0	0.001177856301531213	0.0	0.0035335689045936395	0.0	0.005889281507656066	0.0	0.0	0.0	0.0035335689045936395	0.0035335689045936395	0.0	0.001177856301531213	0.0	0.0	0.0	0.001177856301531213	0.0	0.0	0.002355712603062426	0.0	0.0	0.001177856301531213	0.0	0.007067137809187279	0.001177856301531213	0.0	0.0	0.0	0.0	0.0	0.0	0.0	0.0	0.0	0.0	0.0	0.0	0.001177856301531213	0.0	0.0035335689045936395	0.0	0.0	0.0	0.001177856301531213	0.002355712603062426	0.0	0.001177856301531213	0.0	0.0	0.0	0.0	0.001177856301531213	0.0	0.0035335689045936395	0.0	0.001177856301531213	0.0	0.0	0.001177856301531213	0.0	0.001177856301531213	0.0	0.0	0.0	0.0	0.0	0.0	0.024734982332155476	0.001177856301531213	0.002355712603062426	0.004711425206124852	0.007067137809187279	0.011778563015312132	0.0	0.005889281507656066	0.0	0.0	0.0	0.0	0.002355712603062426	0.0	0.002355712603062426	0.0	0.0	0.0	0.0	0.0	0.0	0.004711425206124852	0.002355712603062426	0.0	0.0	0.0	0.0	0.0	0.004711425206124852	0.0	0.0	0.0	0.0	0.0	0.001177856301531213	0.008244994110718492	0.001177856301531213	0.001177856301531213	0.001177856301531213	0.0	0.0035335689045936395	0.0	0.002355712603062426	0.0	0.0	0.0	0.001177856301531213	0.0	0.0	0.014134275618374558	0.001177856301531213	0.0	0.009422850412249705	0.001177856301531213	0.014134275618374558	0.0035335689045936395	0.0035335689045936395	0.0	0.0	0.001177856301531213	0.001177856301531213	0.001177856301531213	0.0	0.001177856301531213	0.0	0.0	0.001177856301531213	0.0	0.001177856301531213	0.0	0.007067137809187279	0.0	0.0	0.0	0.0	0.002355712603062426	0.0	0.004711425206124852	0.0	0.0	0.0	0.0	0.002355712603062426	0.0	0.011778563015312132	0.0	0.001177856301531213	0.004711425206124852	0.002355712603062426	0.0035335689045936395	0.0	0.002355712603062426	0.0	0.0	0.0	0.0	0.0	0.0	0.053003533568904596	0.008244994110718492	0.0035335689045936395	0.009422850412249705	0.002355712603062426	0.043580683156654886	0.005889281507656066	0.004711425206124852	0.001177856301531213	0.0	0.0	0.004711425206124852	0.004711425206124852	0.001177856301531213	0.0035335689045936395	0.0	0.001177856301531213	0.0035335689045936395	0.0	0.002355712603062426	0.0	0.007067137809187279	0.001177856301531213	0.0	0.0035335689045936395	0.0	0.0035335689045936395	0.001177856301531213	0.007067137809187279	0.002355712603062426	0.0	0.0035335689045936395	0.002355712603062426	0.004711425206124852	0.001177856301531213	0.027090694935217905	0.007067137809187279	0.001177856301531213	0.0	0.002355712603062426	0.016489988221436984	0.001177856301531213	0.001177856301531213	0.0	0.0	0.001177856301531213	0.0	0.0	0.0	0.009422850412249705	0.001177856301531213	0.0	0.001177856301531213	0.0	0.004711425206124852	0.001177856301531213	0.0	0.0	0.0	0.0	0.001177856301531213	0.0	0.0	0.0	0.0	0.0	0.001177856301531213	0.0	0.0	0.0	0.001177856301531213	0.0	0.0	0.0	0.0	0.001177856301531213	0.0	0.001177856301531213	0.0	0.0	0.0	0.0	0.0035335689045936395	0.0	0.002355712603062426	0.0	0.0	0.0	0.001177856301531213	0.0	0.0	0.0035335689045936395	0.0	0.0	0.0	0.0	0.0	0.0
QHI00738.1tailfibersprotein[EscherichiaphagevB_EcoP_PHB19]	1	112927.89530000073	0.09170731707317073	21.823902439024405	5.41790771484375	0.29170731707317077	0.25365853658536586	0.21170731707317075	149660	150160	-0.33102439024390123	1.00072184336333	0.07609756097560975	0.00878048780487805	0.06731707317073171	0.04780487804878049	0.04097560975609756	0.08097560975609756	0.011707317073170732	0.05170731707317073	0.042926829268292686	0.06634146341463415	0.021463414634146343	0.0702439024390244	0.026341463414634145	0.03219512195121951	0.055609756097560976	0.07609756097560975	0.09073170731707317	0.08195121951219513	0.0175609756097561	0.033170731707317075	1025	0.1259765625	0.0234375	0.005859375	0.04296875	0.0517578125	0.1142578125	0.0107421875	0.0224609375	0.00390625	0.0029296875	0.013671875	0.0087890625	0.0205078125	0.001953125	0.0068359375	0.0029296875	0.0	0.0048828125	0.00390625	0.0107421875	0.0009765625	0.0537109375	0.0107421875	0.0009765625	0.0107421875	0.01171875	0.01953125	0.001953125	0.0498046875	0.01171875	0.00390625	0.009765625	0.0087890625	0.029296875	0.001953125	0.1044921875	0.0205078125	0.013671875	0.02734375	0.029296875	0.06640625	0.0078125	0.01171875	0.0009765625	0.001953125	0.0009765625	0.0009765625	0.0087890625	0.0009765625	0.04296875	0.00390625	0.001953125	0.017578125	0.01171875	0.0439453125	0.00390625	0.0126953125	0.0009765625	0.0009765625	0.0029296875	0.001953125	0.0029296875	0.0009765625	0.0009765625	0.0	0.0	0.0009765625	0.001953125	0.001953125	0.0	0.01953125	0.0029296875	0.0	0.0078125	0.005859375	0.0068359375	0.0	0.0185546875	0.00390625	0.001953125	0.0048828125	0.00390625	0.0166015625	0.001953125	0.0478515625	0.009765625	0.005859375	0.0126953125	0.00390625	0.03125	0.0029296875	0.0048828125	0.0009765625	0.0	0.0	0.0	0.0048828125	0.0	0.0068359375	0.0009765625	0.0	0.00390625	0.0048828125	0.0048828125	0.0009765625	0.0	0.0	0.0	0.001953125	0.0	0.001953125	0.0	0.0	0.0	0.0	0.0009765625	0.0009765625	0.0009765625	0.0	0.0048828125	0.001953125	0.0	0.0009765625	0.001953125	0.0029296875	0.0009765625	0.0029296875	0.0009765625	0.0009765625	0.0009765625	0.0009765625	0.001953125	0.0	0.009765625	0.001953125	0.0009765625	0.0029296875	0.0029296875	0.001953125	0.0	0.0	0.0	0.0	0.0	0.0	0.0009765625	0.0009765625	0.0029296875	0.0	0.0	0.0	0.0009765625	0.001953125	0.0009765625	0.0009765625	0.0	0.0	0.0	0.0	0.001953125	0.0	0.0	0.0	0.0	0.0	0.0	0.0	0.0	0.0009765625	0.0009765625	0.0	0.0	0.0	0.001953125	0.0	0.0009765625	0.0009765625	0.0009765625	0.0	0.0009765625	0.0	0.0	0.005859375	0.0	0.0009765625	0.001953125	0.0009765625	0.0009765625	0.0	0.0	0.0	0.0	0.0	0.0009765625	0.0	0.0	0.0166015625	0.0048828125	0.0	0.0048828125	0.0126953125	0.0146484375	0.0	0.00390625	0.0	0.0009765625	0.0029296875	0.0009765625	0.001953125	0.0	0.0009765625	0.0	0.0	0.0	0.0	0.0	0.0	0.0068359375	0.001953125	0.0	0.0	0.0009765625	0.0	0.0009765625	0.005859375	0.0029296875	0.0	0.0009765625	0.0009765625	0.0009765625	0.0	0.009765625	0.0	0.0009765625	0.001953125	0.001953125	0.0029296875	0.001953125	0.0009765625	0.0	0.0009765625	0.0	0.0	0.0	0.0	0.015625	0.00390625	0.0	0.0087890625	0.005859375	0.013671875	0.001953125	0.00390625	0.0	0.0009765625	0.001953125	0.0	0.0048828125	0.0	0.0009765625	0.0009765625	0.0	0.0	0.0009765625	0.0009765625	0.0	0.0048828125	0.0009765625	0.0	0.0009765625	0.0	0.0029296875	0.0	0.0029296875	0.0009765625	0.0	0.0	0.0	0.0048828125	0.0	0.009765625	0.0048828125	0.0009765625	0.001953125	0.0048828125	0.005859375	0.0009765625	0.0	0.0	0.0	0.0009765625	0.0	0.0009765625	0.0	0.0400390625	0.0068359375	0.00390625	0.0068359375	0.0146484375	0.0302734375	0.001953125	0.0009765625	0.0029296875	0.0	0.00390625	0.0048828125	0.0068359375	0.0009765625	0.001953125	0.001953125	0.0	0.0029296875	0.0	0.005859375	0.0009765625	0.0166015625	0.0009765625	0.0009765625	0.0009765625	0.0029296875	0.0048828125	0.0	0.017578125	0.001953125	0.0	0.0029296875	0.001953125	0.0048828125	0.0	0.01953125	0.0029296875	0.00390625	0.00390625	0.0146484375	0.01953125	0.001953125	0.0048828125	0.0	0.0009765625	0.0	0.0	0.001953125	0.0	0.0009765625	0.0029296875	0.0	0.0009765625	0.0009765625	0.0048828125	0.0009765625	0.0	0.0	0.0	0.0	0.0009765625	0.0	0.0	0.0009765625	0.0	0.0	0.0	0.0	0.0009765625	0.0	0.0	0.0009765625	0.0	0.0	0.0	0.0	0.0	0.0009765625	0.0	0.0	0.0	0.0	0.0	0.0	0.001953125	0.0009765625	0.0	0.001953125	0.0	0.00390625	0.0	0.0009765625	0.0	0.0	0.0	0.0	0.0	0.0
APZ82804.1tailfiberprotein[KlebsiellaphageK5-2]	1	85033.11610000048	0.09343434343434343	29.647234848484953	5.69744873046875	0.30176767676767674	0.27904040404040403	0.19696969696969696	87670	88295	-0.14103535353535412	0.998096135133491	0.08838383838383838	0.012626262626262626	0.06691919191919192	0.03156565656565657	0.04292929292929293	0.10858585858585859	0.016414141414141416	0.06818181818181818	0.03535353535353535	0.06313131313131314	0.013888888888888888	0.05808080808080808	0.030303030303030304	0.03409090909090909	0.04924242424242424	0.08207070707070707	0.0707070707070707	0.07702020202020202	0.008838383838383838	0.041666666666666664	792	0.17572692793931732	0.029077117572692796	0.011378002528445006	0.0493046776232617	0.05056890012642225	0.08723135271807839	0.011378002528445006	0.029077117572692796	0.006321112515802781	0.0037926675094816687	0.008849557522123894	0.008849557522123894	0.022756005056890013	0.0037926675094816687	0.008849557522123894	0.0025284450063211127	0.0	0.0	0.0037926675094816687	0.008849557522123894	0.0025284450063211127	0.04804045512010114	0.007585335018963337	0.0025284450063211127	0.010113780025284451	0.006321112515802781	0.021491782553729456	0.0050568900126422255	0.03792667509481669	0.011378002528445006	0.0	0.008849557522123894	0.006321112515802781	0.0316055625790139	0.0025284450063211127	0.09987357774968394	0.02402022756005057	0.007585335018963337	0.020227560050568902	0.021491782553729456	0.06826801517067003	0.0037926675094816687	0.015170670037926675	0.0037926675094816687	0.0	0.0037926675094816687	0.0012642225031605564	0.0050568900126422255	0.0012642225031605564	0.07079646017699115	0.01643489254108723	0.0037926675094816687	0.017699115044247787	0.021491782553729456	0.03792667509481669	0.007585335018963337	0.007585335018963337	0.0025284450063211127	0.0012642225031605564	0.0025284450063211127	0.0025284450063211127	0.012642225031605562	0.0	0.0037926675094816687	0.0	0.0	0.0	0.0	0.0050568900126422255	0.0025284450063211127	0.022756005056890013	0.0012642225031605564	0.0012642225031605564	0.0037926675094816687	0.0037926675094816687	0.012642225031605562	0.0037926675094816687	0.020227560050568902	0.0037926675094816687	0.0	0.006321112515802781	0.0025284450063211127	0.01643489254108723	0.0012642225031605564	0.03666245259165613	0.0050568900126422255	0.0025284450063211127	0.010113780025284451	0.010113780025284451	0.021491782553729456	0.0012642225031605564	0.0050568900126422255	0.0025284450063211127	0.0	0.0025284450063211127	0.0012642225031605564	0.0	0.0	0.011378002528445006	0.0012642225031605564	0.0037926675094816687	0.0037926675094816687	0.0050568900126422255	0.0037926675094816687	0.0	0.0012642225031605564	0.0	0.0	0.0012642225031605564	0.0012642225031605564	0.0025284450063211127	0.0	0.0012642225031605564	0.0	0.0	0.0	0.0	0.0025284450063211127	0.0	0.0050568900126422255	0.0012642225031605564	0.0	0.0	0.0	0.0025284450063211127	0.0	0.0012642225031605564	0.0037926675094816687	0.0	0.0012642225031605564	0.0	0.0012642225031605564	0.0012642225031605564	0.007585335018963337	0.0037926675094816687	0.0012642225031605564	0.0012642225031605564	0.0012642225031605564	0.006321112515802781	0.0012642225031605564	0.0012642225031605564	0.0	0.0	0.0012642225031605564	0.0	0.0012642225031605564	0.0	0.0012642225031605564	0.0	0.0025284450063211127	0.0025284450063211127	0.0012642225031605564	0.0012642225031605564	0.0	0.0012642225031605564	0.0	0.0	0.0	0.0	0.0012642225031605564	0.0	0.0	0.0	0.0	0.0	0.0	0.0	0.0	0.0	0.0	0.0	0.0	0.0	0.0	0.0	0.0	0.0	0.0	0.0	0.0	0.0037926675094816687	0.0	0.0050568900126422255	0.0	0.0	0.0	0.0	0.0025284450063211127	0.0012642225031605564	0.0	0.0012642225031605564	0.0	0.0	0.0	0.0012642225031605564	0.0	0.02402022756005057	0.0012642225031605564	0.0012642225031605564	0.0050568900126422255	0.007585335018963337	0.007585335018963337	0.0012642225031605564	0.006321112515802781	0.0	0.0	0.0	0.0	0.0012642225031605564	0.0	0.0012642225031605564	0.0012642225031605564	0.0	0.0	0.0	0.0	0.0	0.0050568900126422255	0.0025284450063211127	0.0	0.0	0.0	0.0025284450063211127	0.0	0.0037926675094816687	0.0	0.0	0.0	0.0	0.0025284450063211127	0.0	0.011378002528445006	0.0050568900126422255	0.0	0.0025284450063211127	0.0012642225031605564	0.0012642225031605564	0.0	0.0037926675094816687	0.0	0.0	0.0	0.0	0.0012642225031605564	0.0	0.01390644753476612	0.0012642225031605564	0.0	0.010113780025284451	0.0012642225031605564	0.010113780025284451	0.0012642225031605564	0.0050568900126422255	0.0	0.0012642225031605564	0.0012642225031605564	0.0012642225031605564	0.0025284450063211127	0.0	0.0	0.0	0.0	0.0	0.0	0.0	0.0	0.0050568900126422255	0.0012642225031605564	0.0	0.0	0.0012642225031605564	0.0012642225031605564	0.0	0.0025284450063211127	0.0	0.0	0.0	0.0	0.0037926675094816687	0.0	0.0050568900126422255	0.006321112515802781	0.0	0.0037926675094816687	0.0012642225031605564	0.015170670037926675	0.0	0.0012642225031605564	0.0	0.0	0.0	0.0	0.0012642225031605564	0.0	0.04677623261694058	0.007585335018963337	0.0	0.008849557522123894	0.011378002528445006	0.02402022756005057	0.0012642225031605564	0.006321112515802781	0.0037926675094816687	0.0	0.0037926675094816687	0.0025284450063211127	0.0025284450063211127	0.0037926675094816687	0.0025284450063211127	0.0012642225031605564	0.0	0.0	0.0025284450063211127	0.0012642225031605564	0.0	0.006321112515802781	0.0012642225031605564	0.0012642225031605564	0.006321112515802781	0.0012642225031605564	0.0025284450063211127	0.0012642225031605564	0.010113780025284451	0.0037926675094816687	0.0	0.0012642225031605564	0.0037926675094816687	0.0025284450063211127	0.0	0.03286978508217446	0.0037926675094816687	0.0037926675094816687	0.0012642225031605564	0.006321112515802781	0.020227560050568902	0.0	0.0025284450063211127	0.0	0.0	0.0	0.0	0.0	0.0012642225031605564	0.007585335018963337	0.0012642225031605564	0.0	0.0012642225031605564	0.0025284450063211127	0.0025284450063211127	0.0	0.0012642225031605564	0.0	0.0012642225031605564	0.0	0.0012642225031605564	0.0	0.0	0.0	0.0	0.0	0.0	0.0	0.0	0.0	0.0037926675094816687	0.0	0.0	0.0	0.0	0.0	0.0	0.0	0.0	0.0	0.0	0.0	0.0012642225031605564	0.0	0.0012642225031605564	0.0	0.0	0.0012642225031605564	0.0012642225031605564	0.0012642225031605564	0.0	0.0012642225031605564	0.0	0.0	0.0	0.0	0.0	0.0
APZ82805.1hypotheticalproteink52_038[KlebsiellaphageK5-2]	1	71411.08310000043	0.08467153284671533	23.95388321167883	5.97723388671875	0.291970802919708	0.3007299270072993	0.2116788321167883	90760	91260	-0.026277372262773612	0.9984701148210761	0.09781021897810219	0.013138686131386862	0.04525547445255475	0.0364963503649635	0.035036496350364967	0.12846715328467154	0.01167883211678832	0.051094890510948905	0.03941605839416058	0.06861313868613139	0.008759124087591242	0.05693430656934306	0.033576642335766425	0.021897810218978103	0.035036496350364967	0.08175182481751825	0.09781021897810219	0.08759124087591241	0.014598540145985401	0.035036496350364967	685	0.1695906432748538	0.03216374269005848	0.01023391812865497	0.049707602339181284	0.04678362573099415	0.12573099415204678	0.013157894736842105	0.03216374269005848	0.0029239766081871343	0.0029239766081871343	0.007309941520467836	0.0043859649122807015	0.02046783625730994	0.0	0.008771929824561403	0.0014619883040935672	0.0	0.005847953216374269	0.0	0.005847953216374269	0.0	0.043859649122807015	0.007309941520467836	0.0014619883040935672	0.0043859649122807015	0.0029239766081871343	0.021929824561403508	0.0043859649122807015	0.04824561403508772	0.005847953216374269	0.0014619883040935672	0.0029239766081871343	0.0043859649122807015	0.01608187134502924	0.0029239766081871343	0.1301169590643275	0.01608187134502924	0.0043859649122807015	0.011695906432748537	0.021929824561403508	0.06140350877192982	0.013157894736842105	0.01608187134502924	0.0043859649122807015	0.0	0.0043859649122807015	0.0014619883040935672	0.007309941520467836	0.0	0.059941520467836254	0.01023391812865497	0.005847953216374269	0.023391812865497075	0.019005847953216373	0.049707602339181284	0.0014619883040935672	0.011695906432748537	0.0029239766081871343	0.0014619883040935672	0.0029239766081871343	0.0029239766081871343	0.01023391812865497	0.0	0.0043859649122807015	0.0014619883040935672	0.0	0.0029239766081871343	0.0	0.0014619883040935672	0.0	0.024853801169590642	0.0043859649122807015	0.0	0.0014619883040935672	0.0029239766081871343	0.014619883040935672	0.0014619883040935672	0.027777777777777776	0.0043859649122807015	0.0014619883040935672	0.0014619883040935672	0.0014619883040935672	0.008771929824561403	0.0014619883040935672	0.06871345029239766	0.0043859649122807015	0.0014619883040935672	0.0043859649122807015	0.007309941520467836	0.033625730994152045	0.005847953216374269	0.005847953216374269	0.0014619883040935672	0.0	0.0	0.0014619883040935672	0.0043859649122807015	0.0	0.014619883040935672	0.0029239766081871343	0.0	0.0	0.0029239766081871343	0.008771929824561403	0.0029239766081871343	0.0014619883040935672	0.0	0.0	0.0	0.0	0.0014619883040935672	0.0	0.0014619883040935672	0.0	0.0	0.0	0.0	0.0014619883040935672	0.0	0.0043859649122807015	0.0	0.0	0.0014619883040935672	0.0	0.0	0.0014619883040935672	0.0014619883040935672	0.0	0.0	0.0	0.0	0.0029239766081871343	0.0	0.008771929824561403	0.0014619883040935672	0.0	0.0014619883040935672	0.0029239766081871343	0.005847953216374269	0.0	0.0	0.0	0.0	0.0	0.0	0.0	0.0	0.0014619883040935672	0.0	0.0	0.0029239766081871343	0.0	0.0043859649122807015	0.0	0.0014619883040935672	0.0	0.0	0.0	0.0	0.0	0.0	0.0	0.0	0.0	0.0	0.0	0.0	0.0	0.0029239766081871343	0.0	0.0	0.0	0.0	0.0029239766081871343	0.0	0.0	0.0	0.0	0.0	0.0	0.0	0.0	0.0029239766081871343	0.0014619883040935672	0.0	0.0	0.0	0.0014619883040935672	0.0	0.0	0.0	0.0	0.0	0.0	0.0	0.0	0.023391812865497075	0.0014619883040935672	0.0	0.0029239766081871343	0.007309941520467836	0.007309941520467836	0.0014619883040935672	0.0029239766081871343	0.0	0.0	0.0014619883040935672	0.0	0.0029239766081871343	0.0	0.0	0.0	0.0	0.0014619883040935672	0.0	0.0	0.0	0.0029239766081871343	0.0	0.0	0.0	0.0	0.0	0.0014619883040935672	0.0029239766081871343	0.0	0.0	0.0	0.0	0.0	0.0	0.011695906432748537	0.0014619883040935672	0.0014619883040935672	0.0014619883040935672	0.0029239766081871343	0.0014619883040935672	0.0014619883040935672	0.0014619883040935672	0.0014619883040935672	0.0	0.0014619883040935672	0.0	0.0	0.0	0.014619883040935672	0.005847953216374269	0.0014619883040935672	0.005847953216374269	0.008771929824561403	0.01023391812865497	0.0014619883040935672	0.0	0.0	0.0	0.0029239766081871343	0.0	0.0029239766081871343	0.0	0.0	0.0	0.0	0.0	0.0	0.0014619883040935672	0.0	0.0014619883040935672	0.0	0.0	0.0	0.0	0.0014619883040935672	0.0	0.0014619883040935672	0.0	0.0	0.0014619883040935672	0.0	0.0014619883040935672	0.0	0.008771929824561403	0.0014619883040935672	0.0	0.0029239766081871343	0.0014619883040935672	0.0014619883040935672	0.0	0.0	0.0014619883040935672	0.0	0.0	0.0	0.0014619883040935672	0.0	0.04532163742690058	0.011695906432748537	0.0029239766081871343	0.013157894736842105	0.008771929824561403	0.04093567251461988	0.005847953216374269	0.01023391812865497	0.0	0.0014619883040935672	0.0	0.0014619883040935672	0.0029239766081871343	0.0	0.0014619883040935672	0.0	0.0	0.0014619883040935672	0.0	0.0014619883040935672	0.0	0.005847953216374269	0.0029239766081871343	0.0	0.0014619883040935672	0.0	0.0014619883040935672	0.0	0.013157894736842105	0.0014619883040935672	0.0	0.0	0.0029239766081871343	0.0029239766081871343	0.0014619883040935672	0.029239766081871343	0.0043859649122807015	0.0014619883040935672	0.0014619883040935672	0.0043859649122807015	0.014619883040935672	0.005847953216374269	0.008771929824561403	0.0	0.0	0.0029239766081871343	0.0	0.0014619883040935672	0.0	0.01023391812865497	0.0	0.0	0.0014619883040935672	0.0	0.0043859649122807015	0.0	0.0043859649122807015	0.0	0.0	0.0	0.0	0.0	0.0	0.0	0.0	0.0	0.0	0.0	0.0	0.0	0.0014619883040935672	0.0	0.0014619883040935672	0.0	0.0	0.0014619883040935672	0.0	0.0014619883040935672	0.0	0.0	0.0	0.0	0.0	0.0	0.0	0.0014619883040935672	0.0	0.0	0.0029239766081871343	0.0029239766081871343	0.0	0.0	0.0	0.0	0.0	0.0	0.0	0.0
APZ82847.1tailfiberprotein[KlebsiellaphageK5-4]	1	80190.07140000036	0.07610146862483311	23.35060080106808	5.18023681640625	0.3097463284379172	0.2683578104138852	0.20427236315086783	75180	75555	-0.13631508678237694	0.9989054054054044	0.0801068090787717	0.00801068090787717	0.07076101468624833	0.04005340453938585	0.0267022696929239	0.11348464619492657	0.01335113484646195	0.07476635514018691	0.036048064085447265	0.07209612817089453	0.012016021361815754	0.0534045393858478	0.037383177570093455	0.030707610146862484	0.0520694259012016	0.06408544726301736	0.0787716955941255	0.08678237650200267	0.006675567423230975	0.042723631508678236	749	0.17245989304812834	0.02406417112299465	0.008021390374331552	0.04411764705882353	0.04946524064171123	0.1163101604278075	0.01871657754010695	0.03208556149732621	0.001336898395721925	0.001336898395721925	0.0106951871657754	0.008021390374331552	0.014705882352941176	0.001336898395721925	0.008021390374331552	0.0	0.0	0.004010695187165776	0.001336898395721925	0.0053475935828877	0.001336898395721925	0.0481283422459893	0.014705882352941176	0.004010695187165776	0.0066844919786096255	0.008021390374331552	0.017379679144385027	0.00267379679144385	0.0427807486631016	0.012032085561497326	0.001336898395721925	0.0106951871657754	0.017379679144385027	0.02406417112299465	0.00267379679144385	0.11229946524064172	0.013368983957219251	0.00267379679144385	0.022727272727272728	0.02406417112299465	0.04411764705882353	0.008021390374331552	0.01871657754010695	0.004010695187165776	0.001336898395721925	0.00267379679144385	0.00267379679144385	0.0053475935828877	0.00267379679144385	0.06684491978609626	0.00267379679144385	0.004010695187165776	0.01871657754010695	0.022727272727272728	0.0481283422459893	0.009358288770053475	0.009358288770053475	0.001336898395721925	0.0	0.004010695187165776	0.001336898395721925	0.008021390374331552	0.0	0.004010695187165776	0.0	0.0	0.0	0.0	0.00267379679144385	0.001336898395721925	0.026737967914438502	0.00267379679144385	0.001336898395721925	0.00267379679144385	0.00267379679144385	0.008021390374331552	0.0	0.020053475935828877	0.004010695187165776	0.0	0.0053475935828877	0.0066844919786096255	0.012032085561497326	0.001336898395721925	0.06016042780748663	0.0066844919786096255	0.00267379679144385	0.012032085561497326	0.008021390374331552	0.0213903743315508	0.0053475935828877	0.008021390374331552	0.00267379679144385	0.001336898395721925	0.0	0.001336898395721925	0.0053475935828877	0.0	0.013368983957219251	0.00267379679144385	0.0	0.00267379679144385	0.001336898395721925	0.012032085561497326	0.0	0.0	0.0	0.001336898395721925	0.0	0.0	0.0	0.0	0.001336898395721925	0.0	0.0	0.0	0.0	0.0	0.0	0.004010695187165776	0.004010695187165776	0.0	0.0	0.0	0.00267379679144385	0.0	0.00267379679144385	0.001336898395721925	0.0	0.001336898395721925	0.001336898395721925	0.0	0.001336898395721925	0.00267379679144385	0.001336898395721925	0.0	0.0	0.004010695187165776	0.0053475935828877	0.001336898395721925	0.001336898395721925	0.0	0.0	0.0	0.0	0.0	0.0	0.00267379679144385	0.001336898395721925	0.001336898395721925	0.001336898395721925	0.0	0.001336898395721925	0.0	0.0	0.0	0.0	0.0	0.0	0.0	0.0	0.0	0.0	0.0	0.0	0.0	0.0	0.0	0.00267379679144385	0.0	0.0	0.0	0.001336898395721925	0.0	0.0	0.0	0.0	0.0	0.0	0.0	0.001336898395721925	0.0	0.001336898395721925	0.0	0.0	0.001336898395721925	0.001336898395721925	0.001336898395721925	0.0	0.0	0.0	0.0	0.0	0.001336898395721925	0.0	0.0	0.0213903743315508	0.0066844919786096255	0.001336898395721925	0.004010695187165776	0.0066844919786096255	0.0066844919786096255	0.0	0.0066844919786096255	0.0	0.0	0.001336898395721925	0.001336898395721925	0.0053475935828877	0.0	0.0	0.0	0.0	0.00267379679144385	0.0	0.001336898395721925	0.0	0.004010695187165776	0.00267379679144385	0.0	0.0	0.0	0.0	0.0	0.0053475935828877	0.0	0.0	0.0	0.00267379679144385	0.0	0.0	0.008021390374331552	0.001336898395721925	0.0	0.00267379679144385	0.001336898395721925	0.004010695187165776	0.0	0.001336898395721925	0.0	0.0	0.001336898395721925	0.0	0.0	0.0	0.016042780748663103	0.00267379679144385	0.0	0.008021390374331552	0.001336898395721925	0.0106951871657754	0.004010695187165776	0.0053475935828877	0.0	0.0	0.00267379679144385	0.00267379679144385	0.001336898395721925	0.0	0.001336898395721925	0.0	0.0	0.0	0.0	0.0	0.0	0.0053475935828877	0.0	0.001336898395721925	0.0	0.00267379679144385	0.0	0.001336898395721925	0.0066844919786096255	0.001336898395721925	0.0	0.001336898395721925	0.001336898395721925	0.0066844919786096255	0.0	0.009358288770053475	0.00267379679144385	0.0	0.004010695187165776	0.004010695187165776	0.004010695187165776	0.0	0.001336898395721925	0.001336898395721925	0.0	0.0	0.0	0.0	0.0	0.04411764705882353	0.0053475935828877	0.001336898395721925	0.009358288770053475	0.013368983957219251	0.03342245989304813	0.0053475935828877	0.009358288770053475	0.0	0.0	0.001336898395721925	0.001336898395721925	0.0	0.001336898395721925	0.001336898395721925	0.0	0.0	0.001336898395721925	0.0	0.0	0.0	0.004010695187165776	0.004010695187165776	0.001336898395721925	0.004010695187165776	0.001336898395721925	0.0066844919786096255	0.001336898395721925	0.008021390374331552	0.0053475935828877	0.001336898395721925	0.00267379679144385	0.00267379679144385	0.004010695187165776	0.0	0.02807486631016043	0.001336898395721925	0.0	0.001336898395721925	0.0053475935828877	0.0066844919786096255	0.001336898395721925	0.0053475935828877	0.0	0.0	0.001336898395721925	0.0	0.0	0.001336898395721925	0.008021390374331552	0.00267379679144385	0.0	0.0	0.004010695187165776	0.004010695187165776	0.0	0.001336898395721925	0.0	0.0	0.001336898395721925	0.001336898395721925	0.0	0.0	0.0	0.0	0.0	0.0	0.0	0.001336898395721925	0.0	0.001336898395721925	0.001336898395721925	0.0	0.0	0.0	0.0	0.0	0.0	0.0	0.0	0.0	0.00267379679144385	0.0	0.0	0.00267379679144385	0.0	0.0	0.001336898395721925	0.0	0.001336898395721925	0.0	0.001336898395721925	0.0	0.0	0.0	0.0	0.0	0.001336898395721925
APZ82848.1hypotheticalproteink54_038[KlebsiellaphageK5-4]	1	71291.06060000043	0.08333333333333333	24.270190058479532	6.12200927734375	0.29239766081871343	0.2982456140350877	0.21637426900584794	90760	91260	-0.021929824561403393	0.9985733156966493	0.097953216374269	0.013157894736842105	0.04532163742690058	0.03654970760233918	0.033625730994152045	0.1286549707602339	0.011695906432748537	0.049707602339181284	0.04093567251461988	0.07309941520467836	0.008771929824561403	0.054093567251461985	0.033625730994152045	0.021929824561403508	0.03508771929824561	0.08187134502923976	0.097953216374269	0.08625730994152046	0.014619883040935672	0.03508771929824561	684	0.1698389458272328	0.032210834553440704	0.010248901903367497	0.04978038067349927	0.048316251830161056	0.1259150805270864	0.013177159590043924	0.032210834553440704	0.0029282576866764276	0.0029282576866764276	0.007320644216691069	0.004392386530014641	0.01903367496339678	0.0	0.008784773060029283	0.0014641288433382138	0.0	0.005856515373352855	0.0	0.005856515373352855	0.0	0.04538799414348463	0.007320644216691069	0.0014641288433382138	0.004392386530014641	0.0029282576866764276	0.021961932650073207	0.004392386530014641	0.048316251830161056	0.004392386530014641	0.0014641288433382138	0.004392386530014641	0.004392386530014641	0.016105417276720352	0.0029282576866764276	0.13030746705710103	0.016105417276720352	0.004392386530014641	0.01171303074670571	0.020497803806734993	0.060029282576866766	0.013177159590043924	0.016105417276720352	0.004392386530014641	0.0	0.004392386530014641	0.0014641288433382138	0.007320644216691069	0.0	0.060029282576866766	0.010248901903367497	0.005856515373352855	0.024890190336749635	0.01903367496339678	0.048316251830161056	0.0014641288433382138	0.01171303074670571	0.0029282576866764276	0.0014641288433382138	0.0029282576866764276	0.0029282576866764276	0.010248901903367497	0.0	0.004392386530014641	0.0014641288433382138	0.0	0.0029282576866764276	0.0	0.0014641288433382138	0.0	0.024890190336749635	0.004392386530014641	0.0	0.0014641288433382138	0.0029282576866764276	0.014641288433382138	0.0014641288433382138	0.027818448023426062	0.004392386530014641	0.0014641288433382138	0.0029282576866764276	0.0014641288433382138	0.008784773060029283	0.0014641288433382138	0.06881405563689605	0.004392386530014641	0.0014641288433382138	0.004392386530014641	0.007320644216691069	0.03367496339677892	0.005856515373352855	0.005856515373352855	0.0014641288433382138	0.0	0.0	0.0014641288433382138	0.004392386530014641	0.0	0.014641288433382138	0.0029282576866764276	0.0	0.0	0.0029282576866764276	0.008784773060029283	0.0029282576866764276	0.0014641288433382138	0.0	0.0	0.0	0.0	0.0014641288433382138	0.0	0.0014641288433382138	0.0	0.0	0.0	0.0	0.0014641288433382138	0.0	0.004392386530014641	0.0	0.0	0.0014641288433382138	0.0	0.0	0.0014641288433382138	0.0014641288433382138	0.0	0.0	0.0	0.0	0.0029282576866764276	0.0	0.008784773060029283	0.0014641288433382138	0.0	0.0014641288433382138	0.0029282576866764276	0.004392386530014641	0.0	0.0	0.0	0.0	0.0	0.0	0.0	0.0	0.0014641288433382138	0.0	0.0	0.0014641288433382138	0.0014641288433382138	0.004392386530014641	0.0	0.0014641288433382138	0.0	0.0	0.0	0.0	0.0	0.0	0.0	0.0	0.0	0.0	0.0	0.0	0.0	0.0029282576866764276	0.0	0.0	0.0	0.0	0.0029282576866764276	0.0	0.0	0.0	0.0	0.0	0.0	0.0	0.0	0.0029282576866764276	0.0014641288433382138	0.0	0.0	0.0	0.0014641288433382138	0.0	0.0	0.0	0.0	0.0	0.0	0.0	0.0	0.02342606149341142	0.0014641288433382138	0.0	0.0029282576866764276	0.007320644216691069	0.008784773060029283	0.0014641288433382138	0.0029282576866764276	0.0	0.0	0.0014641288433382138	0.0	0.0029282576866764276	0.0	0.0	0.0	0.0	0.0014641288433382138	0.0	0.0	0.0	0.0029282576866764276	0.0	0.0	0.0	0.0	0.0	0.0014641288433382138	0.0029282576866764276	0.0	0.0	0.0	0.0	0.0	0.0	0.013177159590043924	0.0014641288433382138	0.0014641288433382138	0.0014641288433382138	0.0014641288433382138	0.0014641288433382138	0.0014641288433382138	0.0014641288433382138	0.0014641288433382138	0.0	0.0014641288433382138	0.0	0.0	0.0	0.014641288433382138	0.005856515373352855	0.0014641288433382138	0.005856515373352855	0.008784773060029283	0.010248901903367497	0.0014641288433382138	0.0	0.0	0.0	0.0029282576866764276	0.0	0.0014641288433382138	0.0	0.0	0.0	0.0	0.0	0.0	0.0014641288433382138	0.0	0.0029282576866764276	0.0	0.0	0.0	0.0	0.0014641288433382138	0.0	0.0014641288433382138	0.0	0.0	0.0014641288433382138	0.0	0.0014641288433382138	0.0	0.008784773060029283	0.0014641288433382138	0.0	0.0029282576866764276	0.0014641288433382138	0.0014641288433382138	0.0	0.0	0.0014641288433382138	0.0	0.0	0.0	0.0014641288433382138	0.0	0.04538799414348463	0.01171303074670571	0.0029282576866764276	0.013177159590043924	0.008784773060029283	0.040995607613469986	0.005856515373352855	0.010248901903367497	0.0	0.0014641288433382138	0.0	0.0014641288433382138	0.0029282576866764276	0.0	0.0014641288433382138	0.0	0.0	0.0014641288433382138	0.0	0.0014641288433382138	0.0	0.005856515373352855	0.0029282576866764276	0.0	0.0014641288433382138	0.0	0.0014641288433382138	0.0	0.013177159590043924	0.0	0.0	0.0	0.0029282576866764276	0.0029282576866764276	0.0014641288433382138	0.027818448023426062	0.004392386530014641	0.0014641288433382138	0.0014641288433382138	0.004392386530014641	0.014641288433382138	0.005856515373352855	0.008784773060029283	0.0	0.0	0.0029282576866764276	0.0	0.0014641288433382138	0.0	0.010248901903367497	0.0	0.0	0.0014641288433382138	0.0	0.004392386530014641	0.0	0.004392386530014641	0.0	0.0	0.0	0.0	0.0	0.0	0.0	0.0	0.0	0.0	0.0	0.0	0.0	0.0014641288433382138	0.0	0.0014641288433382138	0.0	0.0	0.0014641288433382138	0.0	0.0014641288433382138	0.0	0.0	0.0	0.0	0.0	0.0	0.0	0.0014641288433382138	0.0	0.0	0.0029282576866764276	0.0029282576866764276	0.0	0.0	0.0	0.0	0.0	0.0	0.0	0.0
APD20249.1tailspikeprotein[AcinetobacterphageAM24]	1	90656.49150000059	0.07900943396226415	21.898242924528297	5.30474853515625	0.2959905660377358	0.27476415094339623	0.20047169811320753	91220	91720	-0.17500000000000002	1.000845834042794	0.07547169811320754	0.01061320754716981	0.07075471698113207	0.0294811320754717	0.03537735849056604	0.10141509433962265	0.008254716981132075	0.04481132075471698	0.04834905660377359	0.07900943396226415	0.01650943396226415	0.06367924528301887	0.0294811320754717	0.03773584905660377	0.03773584905660377	0.08018867924528301	0.09433962264150944	0.09316037735849056	0.01061320754716981	0.0330188679245283	848	0.14403778040141677	0.03305785123966942	0.0059031877213695395	0.043683589138134596	0.06257378984651712	0.10625737898465171	0.009445100354191263	0.0295159386068477	0.0023612750885478157	0.0023612750885478157	0.0059031877213695395	0.004722550177095631	0.021251475796930343	0.0023612750885478157	0.008264462809917356	0.0011806375442739079	0.0011806375442739079	0.0023612750885478157	0.0035419126328217238	0.009445100354191263	0.0011806375442739079	0.04250295159386069	0.0070838252656434475	0.004722550177095631	0.012987012987012988	0.0035419126328217238	0.020070838252656435	0.0035419126328217238	0.048406139315230225	0.0035419126328217238	0.0059031877213695395	0.010625737898465172	0.008264462809917356	0.02243211334120425	0.0011806375442739079	0.1204250295159386	0.021251475796930343	0.004722550177095631	0.015348288075560802	0.015348288075560802	0.08736717827626919	0.010625737898465172	0.011806375442739079	0.0	0.0011806375442739079	0.0035419126328217238	0.0023612750885478157	0.009445100354191263	0.0011806375442739079	0.05194805194805195	0.010625737898465172	0.0011806375442739079	0.018890200708382526	0.01770956316410862	0.04132231404958678	0.0023612750885478157	0.011806375442739079	0.0011806375442739079	0.0011806375442739079	0.0035419126328217238	0.0	0.012987012987012988	0.0023612750885478157	0.0023612750885478157	0.0	0.0	0.0	0.0011806375442739079	0.0023612750885478157	0.0	0.02243211334120425	0.0035419126328217238	0.0023612750885478157	0.004722550177095631	0.0011806375442739079	0.009445100354191263	0.0	0.02833530106257379	0.0011806375442739079	0.004722550177095631	0.0070838252656434475	0.004722550177095631	0.015348288075560802	0.0011806375442739079	0.04604486422668241	0.008264462809917356	0.0011806375442739079	0.008264462809917356	0.0035419126328217238	0.03305785123966942	0.0059031877213695395	0.0011806375442739079	0.0	0.0	0.0023612750885478157	0.0011806375442739079	0.0035419126328217238	0.0011806375442739079	0.015348288075560802	0.0	0.0	0.0035419126328217238	0.004722550177095631	0.0059031877213695395	0.0	0.0011806375442739079	0.0	0.0	0.0	0.0011806375442739079	0.0	0.0	0.0	0.0	0.0	0.0	0.0011806375442739079	0.0011806375442739079	0.0	0.0011806375442739079	0.0	0.0023612750885478157	0.0011806375442739079	0.0	0.0	0.0011806375442739079	0.0023612750885478157	0.0	0.0	0.0	0.0011806375442739079	0.0011806375442739079	0.0	0.012987012987012988	0.0	0.0	0.0	0.0	0.008264462809917356	0.0	0.0011806375442739079	0.0	0.0	0.0	0.0	0.0011806375442739079	0.0	0.0011806375442739079	0.0011806375442739079	0.0011806375442739079	0.0	0.0035419126328217238	0.0011806375442739079	0.0	0.0011806375442739079	0.0	0.0	0.0	0.0	0.0	0.0	0.0	0.0	0.0	0.0	0.0	0.0011806375442739079	0.0	0.0011806375442739079	0.0	0.0	0.0	0.0	0.0011806375442739079	0.0	0.0023612750885478157	0.0	0.0	0.0	0.0	0.0011806375442739079	0.0	0.0059031877213695395	0.0	0.0011806375442739079	0.0011806375442739079	0.0	0.0	0.0011806375442739079	0.0011806375442739079	0.0	0.0	0.0	0.0	0.0	0.0	0.012987012987012988	0.0035419126328217238	0.0023612750885478157	0.0035419126328217238	0.0070838252656434475	0.010625737898465172	0.0023612750885478157	0.0023612750885478157	0.0	0.0	0.0	0.0	0.004722550177095631	0.0	0.0023612750885478157	0.0	0.0011806375442739079	0.0	0.0011806375442739079	0.0	0.0	0.0023612750885478157	0.0023612750885478157	0.0	0.0023612750885478157	0.0011806375442739079	0.004722550177095631	0.0	0.0	0.0011806375442739079	0.0	0.0011806375442739079	0.0	0.0011806375442739079	0.0	0.008264462809917356	0.004722550177095631	0.0	0.0	0.0023612750885478157	0.004722550177095631	0.0	0.0023612750885478157	0.0	0.0	0.0	0.0011806375442739079	0.0	0.0	0.01770956316410862	0.0023612750885478157	0.0011806375442739079	0.0070838252656434475	0.0059031877213695395	0.012987012987012988	0.0011806375442739079	0.0023612750885478157	0.0	0.0	0.0	0.0	0.0011806375442739079	0.0	0.0011806375442739079	0.0	0.0	0.0	0.0	0.0035419126328217238	0.0011806375442739079	0.0059031877213695395	0.0	0.0	0.0	0.0011806375442739079	0.0023612750885478157	0.0011806375442739079	0.0035419126328217238	0.0	0.0011806375442739079	0.0023612750885478157	0.0	0.0011806375442739079	0.0	0.0035419126328217238	0.0	0.0011806375442739079	0.0023612750885478157	0.0023612750885478157	0.012987012987012988	0.0	0.0	0.0	0.0011806375442739079	0.0	0.0	0.0	0.0	0.03896103896103896	0.014167650531286895	0.0	0.009445100354191263	0.02243211334120425	0.031877213695395513	0.0035419126328217238	0.010625737898465172	0.0011806375442739079	0.0011806375442739079	0.0023612750885478157	0.0035419126328217238	0.0023612750885478157	0.0	0.0	0.0011806375442739079	0.0	0.0023612750885478157	0.0	0.0011806375442739079	0.0	0.0070838252656434475	0.0011806375442739079	0.0	0.0035419126328217238	0.0	0.0023612750885478157	0.0011806375442739079	0.009445100354191263	0.0011806375442739079	0.0	0.0	0.0023612750885478157	0.0023612750885478157	0.0	0.04014167650531287	0.0059031877213695395	0.0011806375442739079	0.0035419126328217238	0.0070838252656434475	0.025974025974025976	0.0035419126328217238	0.0059031877213695395	0.0	0.0	0.0011806375442739079	0.0	0.0035419126328217238	0.0	0.0059031877213695395	0.0011806375442739079	0.0	0.0011806375442739079	0.0011806375442739079	0.0023612750885478157	0.0	0.0	0.0	0.0	0.0	0.0	0.0	0.0	0.0011806375442739079	0.0	0.0	0.0	0.0	0.0	0.0	0.0023612750885478157	0.0	0.0	0.0011806375442739079	0.0	0.0	0.0	0.0023612750885478157	0.0	0.0	0.0	0.0	0.0	0.0	0.0035419126328217238	0.0023612750885478157	0.0	0.0	0.0	0.0023612750885478157	0.0	0.0	0.0	0.0	0.0	0.0	0.0011806375442739079	0.0
AUV57247.1EPSdepolymerase[ErwiniaphagevB_EamP-S2]	1	71457.05610000026	0.1095890410958904	34.89240487062409	5.92755126953125	0.2694063926940639	0.3028919330289193	0.182648401826484	113220	113845	-0.35601217656012213	1.0011790674603163	0.0700152207001522	0.015220700152207	0.0593607305936073	0.0380517503805175	0.0471841704718417	0.1126331811263318	0.0136986301369863	0.0517503805175038	0.0441400304414003	0.0426179604261796	0.0319634703196347	0.0487062404870624	0.045662100456621	0.0395738203957382	0.0441400304414003	0.0958904109589041	0.0715372907153729	0.0654490106544901	0.0197869101978691	0.0426179604261796	657	0.13871951219512196	0.0350609756097561	0.012195121951219513	0.0350609756097561	0.038109756097560975	0.0899390243902439	0.013719512195121951	0.0350609756097561	0.006097560975609756	0.004573170731707317	0.012195121951219513	0.01676829268292683	0.013719512195121951	0.001524390243902439	0.007621951219512195	0.006097560975609756	0.003048780487804878	0.004573170731707317	0.004573170731707317	0.01676829268292683	0.004573170731707317	0.038109756097560975	0.012195121951219513	0.007621951219512195	0.010670731707317074	0.004573170731707317	0.022865853658536585	0.006097560975609756	0.028963414634146343	0.004573170731707317	0.004573170731707317	0.013719512195121951	0.006097560975609756	0.03201219512195122	0.007621951219512195	0.09603658536585366	0.022865853658536585	0.013719512195121951	0.022865853658536585	0.024390243902439025	0.0625	0.012195121951219513	0.018292682926829267	0.003048780487804878	0.0	0.003048780487804878	0.003048780487804878	0.018292682926829267	0.0	0.057926829268292686	0.010670731707317074	0.004573170731707317	0.012195121951219513	0.012195121951219513	0.03201219512195122	0.009146341463414634	0.012195121951219513	0.001524390243902439	0.003048780487804878	0.003048780487804878	0.010670731707317074	0.003048780487804878	0.001524390243902439	0.001524390243902439	0.003048780487804878	0.001524390243902439	0.0	0.003048780487804878	0.003048780487804878	0.0	0.010670731707317074	0.001524390243902439	0.004573170731707317	0.006097560975609756	0.001524390243902439	0.009146341463414634	0.001524390243902439	0.012195121951219513	0.003048780487804878	0.001524390243902439	0.006097560975609756	0.003048780487804878	0.010670731707317074	0.001524390243902439	0.027439024390243903	0.012195121951219513	0.004573170731707317	0.013719512195121951	0.004573170731707317	0.021341463414634148	0.004573170731707317	0.006097560975609756	0.001524390243902439	0.0	0.0	0.0	0.006097560975609756	0.0	0.013719512195121951	0.004573170731707317	0.0	0.003048780487804878	0.001524390243902439	0.009146341463414634	0.003048780487804878	0.003048780487804878	0.001524390243902439	0.0	0.001524390243902439	0.0	0.0	0.0	0.0	0.0	0.001524390243902439	0.0	0.001524390243902439	0.001524390243902439	0.0	0.006097560975609756	0.001524390243902439	0.0	0.001524390243902439	0.0	0.003048780487804878	0.0	0.003048780487804878	0.001524390243902439	0.0	0.004573170731707317	0.0	0.004573170731707317	0.003048780487804878	0.003048780487804878	0.0	0.003048780487804878	0.003048780487804878	0.001524390243902439	0.003048780487804878	0.0	0.001524390243902439	0.0	0.0	0.0	0.0	0.0	0.0	0.0	0.0	0.0	0.001524390243902439	0.003048780487804878	0.003048780487804878	0.0	0.001524390243902439	0.0	0.0	0.0	0.0	0.004573170731707317	0.0	0.001524390243902439	0.0	0.0	0.0	0.0	0.001524390243902439	0.0	0.0	0.001524390243902439	0.0	0.0	0.0	0.003048780487804878	0.0	0.0	0.0	0.0	0.0	0.001524390243902439	0.003048780487804878	0.0	0.006097560975609756	0.001524390243902439	0.001524390243902439	0.0	0.003048780487804878	0.003048780487804878	0.001524390243902439	0.001524390243902439	0.0	0.0	0.001524390243902439	0.001524390243902439	0.0	0.0	0.009146341463414634	0.007621951219512195	0.001524390243902439	0.004573170731707317	0.007621951219512195	0.007621951219512195	0.0	0.006097560975609756	0.001524390243902439	0.0	0.003048780487804878	0.0	0.001524390243902439	0.0	0.0	0.0	0.0	0.003048780487804878	0.0	0.001524390243902439	0.003048780487804878	0.004573170731707317	0.003048780487804878	0.001524390243902439	0.0	0.0	0.001524390243902439	0.0	0.001524390243902439	0.0	0.0	0.0	0.0	0.003048780487804878	0.0	0.009146341463414634	0.001524390243902439	0.003048780487804878	0.001524390243902439	0.001524390243902439	0.004573170731707317	0.001524390243902439	0.001524390243902439	0.0	0.0	0.001524390243902439	0.0	0.003048780487804878	0.0	0.010670731707317074	0.001524390243902439	0.0	0.001524390243902439	0.001524390243902439	0.012195121951219513	0.001524390243902439	0.003048780487804878	0.0	0.001524390243902439	0.0	0.0	0.0	0.0	0.0	0.001524390243902439	0.0	0.0	0.0	0.003048780487804878	0.0	0.006097560975609756	0.0	0.0	0.001524390243902439	0.001524390243902439	0.003048780487804878	0.001524390243902439	0.001524390243902439	0.0	0.001524390243902439	0.001524390243902439	0.0	0.001524390243902439	0.0	0.01676829268292683	0.0	0.001524390243902439	0.001524390243902439	0.0	0.010670731707317074	0.001524390243902439	0.001524390243902439	0.0	0.0	0.0	0.0	0.006097560975609756	0.0	0.038109756097560975	0.010670731707317074	0.004573170731707317	0.010670731707317074	0.010670731707317074	0.021341463414634148	0.0	0.009146341463414634	0.001524390243902439	0.0	0.004573170731707317	0.004573170731707317	0.003048780487804878	0.0	0.004573170731707317	0.001524390243902439	0.0	0.001524390243902439	0.0	0.006097560975609756	0.0	0.009146341463414634	0.003048780487804878	0.001524390243902439	0.001524390243902439	0.001524390243902439	0.003048780487804878	0.003048780487804878	0.009146341463414634	0.0	0.001524390243902439	0.001524390243902439	0.001524390243902439	0.007621951219512195	0.003048780487804878	0.024390243902439025	0.006097560975609756	0.0	0.003048780487804878	0.012195121951219513	0.01524390243902439	0.001524390243902439	0.006097560975609756	0.001524390243902439	0.0	0.0	0.001524390243902439	0.003048780487804878	0.0	0.009146341463414634	0.0	0.001524390243902439	0.001524390243902439	0.001524390243902439	0.004573170731707317	0.0	0.0	0.0	0.0	0.0	0.001524390243902439	0.001524390243902439	0.0	0.0	0.0	0.0	0.0	0.0	0.0	0.0	0.001524390243902439	0.001524390243902439	0.0	0.0	0.0	0.0	0.0	0.001524390243902439	0.0	0.0	0.0	0.0	0.001524390243902439	0.0	0.009146341463414634	0.001524390243902439	0.0	0.0	0.001524390243902439	0.004573170731707317	0.001524390243902439	0.0	0.0	0.0	0.0	0.0	0.0	0.0
AVO22848.1putativetailprotein[ErwiniaphagevB_EamM-Bue1]	1	18680.01989999999	0.045714285714285714	27.252571428571414	4.69525146484375	0.29714285714285715	0.26857142857142857	0.22285714285714286	16960	16960	-0.17314285714285688	1.0066893287435452	0.08	0.005714285714285714	0.09714285714285714	0.045714285714285714	0.011428571428571429	0.06857142857142857	0.011428571428571429	0.05142857142857143	0.07428571428571429	0.07428571428571429	0.022857142857142857	0.045714285714285714	0.08571428571428572	0.017142857142857144	0.022857142857142857	0.06857142857142857	0.05714285714285714	0.12571428571428572	0.011428571428571429	0.022857142857142857	175	0.1781609195402299	0.011494252873563218	0.011494252873563218	0.05172413793103448	0.06321839080459771	0.08045977011494253	0.017241379310344827	0.005747126436781609	0.0	0.0	0.005747126436781609	0.017241379310344827	0.0	0.005747126436781609	0.005747126436781609	0.0	0.0	0.0	0.005747126436781609	0.005747126436781609	0.011494252873563218	0.04597701149425287	0.0	0.005747126436781609	0.005747126436781609	0.011494252873563218	0.022988505747126436	0.017241379310344827	0.07471264367816093	0.005747126436781609	0.005747126436781609	0.005747126436781609	0.005747126436781609	0.040229885057471264	0.005747126436781609	0.06896551724137931	0.017241379310344827	0.0	0.034482758620689655	0.017241379310344827	0.028735632183908046	0.022988505747126436	0.034482758620689655	0.0	0.0	0.005747126436781609	0.022988505747126436	0.011494252873563218	0.005747126436781609	0.07471264367816093	0.005747126436781609	0.005747126436781609	0.028735632183908046	0.028735632183908046	0.022988505747126436	0.011494252873563218	0.005747126436781609	0.0	0.0	0.0	0.005747126436781609	0.0	0.0	0.0	0.0	0.0	0.0	0.005747126436781609	0.0	0.005747126436781609	0.022988505747126436	0.0	0.005747126436781609	0.005747126436781609	0.0	0.011494252873563218	0.005747126436781609	0.04597701149425287	0.0	0.0	0.0	0.005747126436781609	0.011494252873563218	0.0	0.017241379310344827	0.017241379310344827	0.0	0.017241379310344827	0.011494252873563218	0.011494252873563218	0.005747126436781609	0.011494252873563218	0.0	0.0	0.0	0.0	0.0	0.005747126436781609	0.005747126436781609	0.0	0.0	0.0	0.0	0.0	0.0	0.0	0.0	0.0	0.0	0.0	0.0	0.0	0.0	0.0	0.0	0.0	0.0	0.0	0.0	0.005747126436781609	0.0	0.0	0.0	0.0	0.0	0.0	0.005747126436781609	0.005747126436781609	0.0	0.0	0.0	0.0	0.005747126436781609	0.0	0.0	0.0	0.0	0.0	0.0	0.0	0.0	0.0	0.0	0.0	0.005747126436781609	0.0	0.0	0.0	0.0	0.0	0.0	0.0	0.005747126436781609	0.0	0.0	0.0	0.0	0.0	0.0	0.0	0.0	0.0	0.0	0.0	0.0	0.0	0.0	0.0	0.0	0.0	0.0	0.0	0.0	0.0	0.0	0.005747126436781609	0.0	0.0	0.0	0.0	0.0	0.0	0.005747126436781609	0.0	0.0	0.0	0.0	0.0	0.0	0.005747126436781609	0.0	0.0	0.005747126436781609	0.0	0.0	0.0	0.028735632183908046	0.0	0.0	0.005747126436781609	0.005747126436781609	0.005747126436781609	0.0	0.0	0.0	0.0	0.0	0.0	0.0	0.0	0.0	0.0	0.0	0.0	0.0	0.005747126436781609	0.0	0.0	0.0	0.0	0.0	0.0	0.0	0.005747126436781609	0.005747126436781609	0.0	0.0	0.0	0.0	0.005747126436781609	0.0	0.011494252873563218	0.0	0.0	0.0	0.0	0.005747126436781609	0.005747126436781609	0.005747126436781609	0.0	0.0	0.0	0.011494252873563218	0.0	0.0	0.034482758620689655	0.005747126436781609	0.005747126436781609	0.005747126436781609	0.005747126436781609	0.017241379310344827	0.0	0.0	0.0	0.0	0.0	0.005747126436781609	0.0	0.0	0.005747126436781609	0.0	0.0	0.0	0.0	0.0	0.0	0.0	0.0	0.0	0.0	0.0	0.005747126436781609	0.0	0.0	0.0	0.0	0.0	0.0	0.005747126436781609	0.0	0.011494252873563218	0.0	0.0	0.011494252873563218	0.005747126436781609	0.005747126436781609	0.005747126436781609	0.0	0.0	0.0	0.0	0.0	0.005747126436781609	0.0	0.022988505747126436	0.0	0.0	0.005747126436781609	0.017241379310344827	0.017241379310344827	0.005747126436781609	0.0	0.0	0.0	0.005747126436781609	0.005747126436781609	0.0	0.005747126436781609	0.0	0.0	0.0	0.0	0.0	0.0	0.0	0.011494252873563218	0.0	0.0	0.0	0.011494252873563218	0.005747126436781609	0.005747126436781609	0.0	0.0	0.0	0.005747126436781609	0.0	0.011494252873563218	0.0	0.017241379310344827	0.0	0.0	0.005747126436781609	0.0	0.0	0.005747126436781609	0.011494252873563218	0.0	0.0	0.0	0.005747126436781609	0.0	0.0	0.011494252873563218	0.0	0.0	0.005747126436781609	0.005747126436781609	0.011494252873563218	0.0	0.0	0.0	0.0	0.0	0.0	0.0	0.0	0.0	0.0	0.0	0.0	0.0	0.0	0.0	0.005747126436781609	0.0	0.0	0.0	0.0	0.0	0.0	0.011494252873563218	0.0	0.005747126436781609	0.0	0.0	0.005747126436781609	0.0	0.005747126436781609	0.0	0.0	0.0	0.0	0.005747126436781609	0.0	0.0	0.0	0.0	0.0	0.0	0.005747126436781609	0.0
ALT58497.1tailfibersprotein[KlebsiellaphagevB_KpnP_IME205]	1	85165.21110000047	0.07440100882723834	30.81022698612869	4.96600341796875	0.30769230769230765	0.27364438839848676	0.2055485498108449	86180	86680	-0.13493064312736494	0.9989846179543241	0.07818411097099622	0.011349306431273645	0.06557377049180328	0.04791929382093316	0.025220680958385876	0.1021437578814628	0.007566204287515763	0.07313997477931904	0.029003783102143757	0.06683480453972257	0.012610340479192938	0.05926860025220681	0.02648171500630517	0.027742749054224466	0.05926860025220681	0.08575031525851198	0.07944514501891552	0.09331651954602774	0.008827238335435058	0.0403530895334174	793	0.17424242424242425	0.020202020202020204	0.008838383838383838	0.04040404040404041	0.05176767676767677	0.11616161616161616	0.011363636363636364	0.03282828282828283	0.0012626262626262627	0.0025252525252525255	0.006313131313131313	0.011363636363636364	0.008838383838383838	0.0025252525252525255	0.008838383838383838	0.0	0.0	0.0025252525252525255	0.003787878787878788	0.007575757575757576	0.0012626262626262627	0.041666666666666664	0.007575757575757576	0.005050505050505051	0.010101010101010102	0.008838383838383838	0.01893939393939394	0.003787878787878788	0.045454545454545456	0.015151515151515152	0.0025252525252525255	0.008838383838383838	0.011363636363636364	0.02904040404040404	0.0012626262626262627	0.11237373737373738	0.016414141414141416	0.003787878787878788	0.025252525252525252	0.025252525252525252	0.06186868686868687	0.006313131313131313	0.007575757575757576	0.005050505050505051	0.0	0.0025252525252525255	0.0012626262626262627	0.010101010101010102	0.0	0.06313131313131314	0.013888888888888888	0.0025252525252525255	0.012626262626262626	0.021464646464646464	0.05303030303030303	0.007575757575757576	0.010101010101010102	0.0	0.0012626262626262627	0.0025252525252525255	0.003787878787878788	0.0025252525252525255	0.0	0.003787878787878788	0.0	0.0	0.0	0.0	0.003787878787878788	0.0012626262626262627	0.016414141414141416	0.0012626262626262627	0.0012626262626262627	0.005050505050505051	0.006313131313131313	0.007575757575757576	0.0025252525252525255	0.022727272727272728	0.007575757575757576	0.0	0.0012626262626262627	0.005050505050505051	0.013888888888888888	0.0012626262626262627	0.050505050505050504	0.006313131313131313	0.0012626262626262627	0.012626262626262626	0.016414141414141416	0.025252525252525252	0.003787878787878788	0.003787878787878788	0.0025252525252525255	0.0	0.0012626262626262627	0.0	0.003787878787878788	0.0	0.013888888888888888	0.0	0.0025252525252525255	0.005050505050505051	0.007575757575757576	0.003787878787878788	0.0	0.0	0.0	0.0	0.0	0.0012626262626262627	0.0	0.0	0.0012626262626262627	0.0	0.0	0.0	0.0	0.0012626262626262627	0.0	0.0012626262626262627	0.0025252525252525255	0.0	0.0	0.0	0.0025252525252525255	0.0	0.003787878787878788	0.0012626262626262627	0.0	0.0025252525252525255	0.0	0.003787878787878788	0.0	0.003787878787878788	0.0012626262626262627	0.0	0.0025252525252525255	0.0012626262626262627	0.0	0.0	0.0012626262626262627	0.0	0.0	0.0	0.0	0.0012626262626262627	0.0	0.0025252525252525255	0.0	0.0025252525252525255	0.0012626262626262627	0.0	0.0025252525252525255	0.0	0.0	0.0	0.0	0.0	0.0	0.0	0.0	0.0	0.0	0.0	0.0	0.0	0.0	0.0	0.0	0.0	0.0	0.0	0.0012626262626262627	0.0012626262626262627	0.0	0.0	0.0	0.0	0.0012626262626262627	0.0012626262626262627	0.0012626262626262627	0.0	0.003787878787878788	0.0012626262626262627	0.0	0.0	0.0	0.0025252525252525255	0.0	0.0	0.0	0.0	0.0	0.0	0.0012626262626262627	0.0	0.017676767676767676	0.0025252525252525255	0.0	0.0025252525252525255	0.0025252525252525255	0.016414141414141416	0.0	0.005050505050505051	0.0	0.0	0.0	0.0	0.0012626262626262627	0.0012626262626262627	0.0025252525252525255	0.0	0.0	0.0	0.0012626262626262627	0.0012626262626262627	0.0	0.007575757575757576	0.0025252525252525255	0.0	0.0	0.0	0.0	0.0	0.006313131313131313	0.0012626262626262627	0.0	0.0	0.0012626262626262627	0.0	0.0	0.006313131313131313	0.0012626262626262627	0.0	0.003787878787878788	0.0012626262626262627	0.006313131313131313	0.0	0.0012626262626262627	0.0012626262626262627	0.0	0.0	0.0012626262626262627	0.0	0.0	0.016414141414141416	0.003787878787878788	0.0	0.011363636363636364	0.003787878787878788	0.008838383838383838	0.0012626262626262627	0.007575757575757576	0.0	0.0012626262626262627	0.0025252525252525255	0.0012626262626262627	0.0025252525252525255	0.0	0.0	0.0	0.0	0.0012626262626262627	0.0	0.0012626262626262627	0.0	0.006313131313131313	0.0012626262626262627	0.0	0.0	0.0	0.0	0.0012626262626262627	0.0025252525252525255	0.0	0.0012626262626262627	0.0025252525252525255	0.0	0.005050505050505051	0.0	0.012626262626262626	0.0025252525252525255	0.0012626262626262627	0.0012626262626262627	0.0025252525252525255	0.007575757575757576	0.0	0.0	0.0	0.0	0.0	0.0	0.0012626262626262627	0.0	0.056818181818181816	0.0	0.0012626262626262627	0.006313131313131313	0.013888888888888888	0.03156565656565657	0.0025252525252525255	0.007575757575757576	0.0012626262626262627	0.0	0.0012626262626262627	0.0025252525252525255	0.0025252525252525255	0.0012626262626262627	0.0012626262626262627	0.0	0.0	0.0012626262626262627	0.0012626262626262627	0.0	0.0	0.008838383838383838	0.0	0.003787878787878788	0.003787878787878788	0.0012626262626262627	0.007575757575757576	0.0	0.010101010101010102	0.005050505050505051	0.0012626262626262627	0.0012626262626262627	0.003787878787878788	0.003787878787878788	0.0	0.03535353535353535	0.0012626262626262627	0.0012626262626262627	0.003787878787878788	0.0025252525252525255	0.015151515151515152	0.0025252525252525255	0.0012626262626262627	0.0012626262626262627	0.0	0.0012626262626262627	0.0	0.0025252525252525255	0.0	0.003787878787878788	0.0	0.0	0.0012626262626262627	0.0025252525252525255	0.0	0.0	0.0025252525252525255	0.0	0.0	0.0	0.0025252525252525255	0.0	0.0	0.0	0.0	0.0	0.0	0.0	0.0	0.0	0.0012626262626262627	0.0	0.0	0.0012626262626262627	0.0	0.0	0.0	0.0	0.0	0.0	0.0	0.0	0.0012626262626262627	0.0	0.0	0.0025252525252525255	0.0	0.0012626262626262627	0.0012626262626262627	0.005050505050505051	0.0	0.0	0.0	0.0	0.0	0.0	0.0	0.0
ALT58498.1hypotheticalprotein[KlebsiellaphagevB_KpnP_IME205]	1	67884.62180000018	0.0858034321372855	28.428720748829935	6.12982177734375	0.31669266770670823	0.32605304212168484	0.1809672386895476	87320	87945	-0.010452418096723785	0.9978225210970458	0.0655226209048362	0.0171606864274571	0.0530421216848674	0.028081123244929798	0.0405616224648986	0.11544461778471139	0.0093603744149766	0.0514820592823713	0.0343213728549142	0.078003120124805	0.0093603744149766	0.0686427457098284	0.046801872074883	0.0218408736349454	0.0421216848673947	0.09516380655226209	0.07644305772230889	0.10140405616224649	0.0171606864274571	0.028081123244929798	641	0.1765625	0.0203125	0.015625	0.0546875	0.046875	0.103125	0.0125	0.0234375	0.00625	0.0015625	0.0015625	0.0078125	0.0234375	0.0046875	0.0140625	0.003125	0.0	0.0	0.0	0.00625	0.003125	0.0421875	0.00625	0.0	0.0015625	0.0078125	0.021875	0.00625	0.0359375	0.0140625	0.0015625	0.0046875	0.0	0.0234375	0.0015625	0.11875	0.015625	0.00625	0.0171875	0.0109375	0.075	0.01875	0.01875	0.003125	0.0	0.00625	0.0078125	0.009375	0.0	0.08125	0.0046875	0.0046875	0.028125	0.0203125	0.03125	0.00625	0.0078125	0.003125	0.0	0.0	0.003125	0.0046875	0.0015625	0.009375	0.0015625	0.0	0.0	0.0	0.0046875	0.0	0.0265625	0.00625	0.0	0.0015625	0.0046875	0.015625	0.0	0.01875	0.0109375	0.0	0.0015625	0.0	0.0140625	0.0015625	0.040625	0.0078125	0.0015625	0.009375	0.0046875	0.0328125	0.00625	0.00625	0.0	0.0	0.0	0.0	0.0046875	0.0	0.0078125	0.003125	0.0015625	0.003125	0.003125	0.0015625	0.003125	0.003125	0.0	0.0	0.0	0.0015625	0.0015625	0.0	0.0	0.0015625	0.0	0.0	0.0	0.0	0.0	0.0	0.0	0.0	0.0	0.0015625	0.0	0.0	0.0046875	0.0	0.0015625	0.0015625	0.0	0.0	0.0	0.0078125	0.0015625	0.0	0.0015625	0.0	0.009375	0.003125	0.0046875	0.0	0.0	0.0	0.0	0.0	0.0	0.0015625	0.0	0.0	0.003125	0.0015625	0.00625	0.0015625	0.0015625	0.0	0.0	0.0	0.0	0.0015625	0.0	0.0	0.0	0.0	0.0	0.0	0.0	0.0	0.0	0.0	0.0	0.0	0.0	0.0	0.0	0.0	0.0	0.0	0.0	0.0	0.0	0.0	0.003125	0.0	0.0015625	0.0	0.0	0.0	0.0015625	0.003125	0.0	0.0	0.0	0.0	0.0	0.0	0.0171875	0.0015625	0.003125	0.0046875	0.003125	0.0125	0.0	0.0015625	0.0	0.0	0.0	0.0	0.0046875	0.0	0.0	0.0	0.0	0.0	0.0	0.0	0.0	0.0015625	0.0	0.0	0.0	0.0	0.0	0.0	0.00625	0.0015625	0.0	0.0	0.0	0.0	0.0	0.0140625	0.0015625	0.0	0.0015625	0.0	0.0046875	0.0	0.0015625	0.0	0.0	0.0	0.0046875	0.0	0.0	0.0109375	0.003125	0.0015625	0.0046875	0.0046875	0.009375	0.0015625	0.0046875	0.0015625	0.0	0.0	0.0	0.0046875	0.003125	0.0015625	0.0	0.0	0.0	0.0	0.0	0.0	0.0015625	0.0	0.0	0.0	0.0	0.0	0.003125	0.0	0.0	0.0	0.0	0.0	0.0	0.0	0.009375	0.0	0.0	0.0015625	0.0015625	0.0046875	0.00625	0.0	0.0	0.0	0.0	0.0	0.0015625	0.0	0.046875	0.00625	0.0046875	0.0078125	0.0125	0.040625	0.0	0.003125	0.0015625	0.0015625	0.0015625	0.0015625	0.00625	0.0	0.0015625	0.0	0.0	0.0	0.0	0.0015625	0.003125	0.009375	0.0	0.0	0.0	0.0015625	0.003125	0.003125	0.0046875	0.0	0.0	0.0015625	0.0	0.0046875	0.0	0.0421875	0.0046875	0.0015625	0.0015625	0.0046875	0.01875	0.0015625	0.003125	0.003125	0.0	0.00625	0.003125	0.003125	0.0	0.0109375	0.0015625	0.0	0.003125	0.0015625	0.0015625	0.0	0.0015625	0.0	0.0	0.0	0.0015625	0.0	0.0	0.0	0.0	0.0	0.0	0.0	0.0	0.0	0.003125	0.0	0.0	0.0	0.0	0.003125	0.0	0.0015625	0.0015625	0.0	0.0	0.0	0.0046875	0.0	0.0015625	0.0	0.0015625	0.0015625	0.0	0.0046875	0.0	0.0	0.0	0.0	0.0	0.0	0.0	0.0
APU03184.1putativeshorttailfiber[RalstoniaphagephiAp1]	1	16223.189099999978	0.03333333333333333	44.208666666666666	5.44281005859375	0.2733333333333333	0.18	0.2733333333333333	2980	3230	-0.12933333333333324	0.9957622424856466	0.09333333333333334	0.02666666666666667	0.06	0.07333333333333333	0.02	0.06666666666666667	0.04	0.04666666666666667	0.03333333333333333	0.09333333333333334	0.013333333333333334	0.02	0.04	0.04	0.06	0.05333333333333334	0.10666666666666667	0.1	0.0	0.013333333333333334	150	0.1476510067114094	0.006711409395973154	0.013422818791946308	0.06711409395973154	0.026845637583892617	0.10738255033557047	0.03355704697986577	0.020134228187919462	0.006711409395973154	0.006711409395973154	0.0	0.0	0.0	0.0	0.0	0.006711409395973154	0.0	0.013422818791946308	0.013422818791946308	0.006711409395973154	0.0	0.08053691275167785	0.0	0.0	0.020134228187919462	0.013422818791946308	0.013422818791946308	0.006711409395973154	0.053691275167785234	0.0	0.013422818791946308	0.020134228187919462	0.026845637583892617	0.020134228187919462	0.0	0.08053691275167785	0.013422818791946308	0.0	0.013422818791946308	0.053691275167785234	0.053691275167785234	0.0	0.020134228187919462	0.0	0.0	0.0	0.0	0.020134228187919462	0.0	0.08053691275167785	0.006711409395973154	0.0	0.026845637583892617	0.0	0.03355704697986577	0.0	0.0	0.0	0.006711409395973154	0.0	0.0	0.0	0.0	0.0	0.006711409395973154	0.0	0.0	0.006711409395973154	0.0	0.0	0.040268456375838924	0.0	0.0	0.013422818791946308	0.0	0.006711409395973154	0.006711409395973154	0.006711409395973154	0.0	0.006711409395973154	0.006711409395973154	0.006711409395973154	0.0	0.0	0.040268456375838924	0.006711409395973154	0.0	0.006711409395973154	0.020134228187919462	0.026845637583892617	0.0	0.020134228187919462	0.0	0.0	0.0	0.0	0.013422818791946308	0.0	0.006711409395973154	0.0	0.0	0.0	0.0	0.006711409395973154	0.006711409395973154	0.006711409395973154	0.0	0.0	0.0	0.0	0.0	0.0	0.0	0.0	0.0	0.006711409395973154	0.0	0.0	0.0	0.0	0.0	0.0	0.0	0.0	0.0	0.0	0.0	0.0	0.0	0.0	0.0	0.0	0.0	0.0	0.0	0.0	0.0	0.0	0.0	0.0	0.0	0.0	0.0	0.0	0.0	0.0	0.0	0.0	0.0	0.0	0.0	0.0	0.0	0.0	0.006711409395973154	0.0	0.0	0.0	0.0	0.0	0.0	0.0	0.0	0.0	0.0	0.0	0.0	0.0	0.006711409395973154	0.0	0.0	0.0	0.006711409395973154	0.0	0.0	0.013422818791946308	0.0	0.0	0.0	0.0	0.0	0.0	0.006711409395973154	0.0	0.0	0.0	0.0	0.0	0.0	0.0	0.0	0.0	0.0	0.0	0.0	0.0	0.013422818791946308	0.0	0.013422818791946308	0.013422818791946308	0.006711409395973154	0.020134228187919462	0.013422818791946308	0.0	0.0	0.0	0.0	0.0	0.0	0.0	0.0	0.0	0.0	0.0	0.0	0.0	0.0	0.006711409395973154	0.0	0.0	0.006711409395973154	0.0	0.006711409395973154	0.0	0.0	0.0	0.006711409395973154	0.0	0.006711409395973154	0.0	0.0	0.0	0.006711409395973154	0.0	0.0	0.006711409395973154	0.0	0.0	0.0	0.0	0.0	0.0	0.0	0.006711409395973154	0.0	0.020134228187919462	0.0	0.0	0.006711409395973154	0.006711409395973154	0.013422818791946308	0.006711409395973154	0.0	0.0	0.0	0.0	0.0	0.0	0.0	0.0	0.0	0.0	0.006711409395973154	0.0	0.006711409395973154	0.0	0.020134228187919462	0.0	0.0	0.0	0.0	0.0	0.0	0.013422818791946308	0.0	0.0	0.0	0.0	0.013422818791946308	0.0	0.006711409395973154	0.0	0.0	0.0	0.006711409395973154	0.006711409395973154	0.0	0.0	0.0	0.0	0.0	0.0	0.0	0.0	0.013422818791946308	0.0	0.0	0.020134228187919462	0.013422818791946308	0.026845637583892617	0.006711409395973154	0.006711409395973154	0.006711409395973154	0.0	0.0	0.0	0.0	0.0	0.0	0.0	0.0	0.0	0.0	0.0	0.0	0.006711409395973154	0.0	0.0	0.0	0.006711409395973154	0.0	0.0	0.020134228187919462	0.0	0.0	0.013422818791946308	0.013422818791946308	0.006711409395973154	0.0	0.020134228187919462	0.0	0.0	0.006711409395973154	0.013422818791946308	0.013422818791946308	0.0	0.0	0.0	0.0	0.0	0.0	0.0	0.0	0.013422818791946308	0.0	0.0	0.0	0.0	0.006711409395973154	0.0	0.0	0.0	0.0	0.0	0.0	0.0	0.0	0.0	0.0	0.0	0.0	0.0	0.0	0.0	0.0	0.0	0.0	0.0	0.0	0.0	0.0	0.0	0.0	0.0	0.0	0.0	0.0	0.0	0.006711409395973154	0.0	0.0	0.0	0.006711409395973154	0.006711409395973154	0.0	0.0	0.0	0.0	0.0	0.0	0.0	0.0
AMQ66478.1hypotheticalproteinkpv71_52[KlebsiellaphageKpV71]	1	70021.90960000016	0.09984639016897082	26.173901689708128	6.14630126953125	0.31490015360983103	0.27188940092165903	0.2012288786482335	84230	84855	-0.029953917050691472	0.9952223334816789	0.09216589861751152	0.015360983102918587	0.0629800307219662	0.027649769585253458	0.04608294930875576	0.09984639016897082	0.016897081413210446	0.04915514592933948	0.029185867895545316	0.06451612903225806	0.016897081413210446	0.05837173579109063	0.03379416282642089	0.02304147465437788	0.053763440860215055	0.07987711213517665	0.07526881720430108	0.10138248847926268	0.01228878648233487	0.041474654377880185	651	0.16615384615384615	0.04	0.006153846153846154	0.05846153846153846	0.038461538461538464	0.09384615384615384	0.015384615384615385	0.03538461538461538	0.006153846153846154	0.0015384615384615385	0.006153846153846154	0.009230769230769232	0.024615384615384615	0.004615384615384616	0.010769230769230769	0.0015384615384615385	0.0	0.003076923076923077	0.007692307692307693	0.009230769230769232	0.0	0.052307692307692305	0.010769230769230769	0.004615384615384616	0.009230769230769232	0.006153846153846154	0.015384615384615385	0.0015384615384615385	0.047692307692307694	0.007692307692307693	0.004615384615384616	0.004615384615384616	0.006153846153846154	0.016923076923076923	0.003076923076923077	0.09692307692307692	0.02	0.013846153846153847	0.016923076923076923	0.02	0.06153846153846154	0.007692307692307693	0.010769230769230769	0.0015384615384615385	0.0	0.0015384615384615385	0.003076923076923077	0.015384615384615385	0.0015384615384615385	0.05692307692307692	0.013846153846153847	0.004615384615384616	0.023076923076923078	0.02	0.038461538461538464	0.009230769230769232	0.015384615384615385	0.0015384615384615385	0.0	0.003076923076923077	0.006153846153846154	0.010769230769230769	0.003076923076923077	0.0	0.0	0.0	0.0	0.004615384615384616	0.0015384615384615385	0.0	0.03076923076923077	0.006153846153846154	0.003076923076923077	0.006153846153846154	0.0015384615384615385	0.010769230769230769	0.0	0.015384615384615385	0.006153846153846154	0.0	0.003076923076923077	0.003076923076923077	0.007692307692307693	0.003076923076923077	0.03538461538461538	0.009230769230769232	0.009230769230769232	0.007692307692307693	0.009230769230769232	0.02	0.003076923076923077	0.006153846153846154	0.0	0.0	0.0	0.0015384615384615385	0.007692307692307693	0.0	0.015384615384615385	0.004615384615384616	0.0	0.003076923076923077	0.0	0.009230769230769232	0.0015384615384615385	0.0015384615384615385	0.0	0.0	0.0015384615384615385	0.0	0.003076923076923077	0.0	0.0	0.0	0.0	0.0	0.0	0.0015384615384615385	0.0	0.004615384615384616	0.0	0.0	0.0	0.0015384615384615385	0.0	0.0	0.0015384615384615385	0.0	0.0015384615384615385	0.0	0.0015384615384615385	0.004615384615384616	0.0	0.007692307692307693	0.003076923076923077	0.0015384615384615385	0.0015384615384615385	0.003076923076923077	0.007692307692307693	0.0	0.0015384615384615385	0.0	0.0	0.0	0.0	0.003076923076923077	0.0	0.006153846153846154	0.0	0.0	0.0	0.003076923076923077	0.0015384615384615385	0.0	0.0	0.0015384615384615385	0.0	0.0	0.0	0.0	0.0	0.0	0.0	0.0	0.0	0.0	0.0	0.0	0.0015384615384615385	0.0015384615384615385	0.0	0.0	0.0	0.0	0.0	0.007692307692307693	0.0	0.0	0.0	0.0	0.0	0.0	0.003076923076923077	0.0015384615384615385	0.0	0.0015384615384615385	0.0015384615384615385	0.0015384615384615385	0.0	0.0	0.0	0.0	0.0	0.0	0.0	0.0	0.021538461538461538	0.004615384615384616	0.0015384615384615385	0.004615384615384616	0.0015384615384615385	0.018461538461538463	0.0	0.003076923076923077	0.0015384615384615385	0.0	0.0	0.0015384615384615385	0.004615384615384616	0.0	0.0015384615384615385	0.0	0.0	0.0015384615384615385	0.0	0.0015384615384615385	0.0	0.006153846153846154	0.0015384615384615385	0.0	0.0	0.0	0.0	0.0015384615384615385	0.004615384615384616	0.0	0.0015384615384615385	0.0	0.0	0.0	0.0	0.006153846153846154	0.0	0.0	0.0015384615384615385	0.0	0.007692307692307693	0.0	0.0015384615384615385	0.0	0.0	0.0	0.0	0.0	0.0	0.018461538461538463	0.006153846153846154	0.0	0.010769230769230769	0.004615384615384616	0.006153846153846154	0.0015384615384615385	0.004615384615384616	0.0	0.0	0.0	0.0	0.003076923076923077	0.0	0.0015384615384615385	0.0	0.0	0.0	0.0015384615384615385	0.0015384615384615385	0.0	0.004615384615384616	0.0	0.0	0.0	0.0	0.0	0.0	0.003076923076923077	0.0	0.0	0.0	0.0	0.003076923076923077	0.0	0.012307692307692308	0.0	0.0	0.0015384615384615385	0.0015384615384615385	0.0015384615384615385	0.0	0.0015384615384615385	0.0	0.0	0.0	0.0	0.0015384615384615385	0.0	0.043076923076923075	0.007692307692307693	0.0	0.015384615384615385	0.007692307692307693	0.02	0.003076923076923077	0.009230769230769232	0.0015384615384615385	0.0015384615384615385	0.0015384615384615385	0.0015384615384615385	0.003076923076923077	0.0015384615384615385	0.006153846153846154	0.0015384615384615385	0.0	0.0015384615384615385	0.0015384615384615385	0.003076923076923077	0.0	0.004615384615384616	0.0015384615384615385	0.0	0.003076923076923077	0.003076923076923077	0.004615384615384616	0.0	0.012307692307692308	0.0015384615384615385	0.0015384615384615385	0.0015384615384615385	0.0015384615384615385	0.0015384615384615385	0.0	0.02923076923076923	0.004615384615384616	0.0015384615384615385	0.0015384615384615385	0.004615384615384616	0.02	0.0	0.0	0.0015384615384615385	0.0	0.0	0.0015384615384615385	0.003076923076923077	0.0015384615384615385	0.004615384615384616	0.003076923076923077	0.0	0.0015384615384615385	0.0015384615384615385	0.0	0.0	0.0015384615384615385	0.0	0.0	0.0	0.0	0.0	0.0	0.0	0.0	0.0	0.0	0.0	0.0	0.0	0.0	0.0	0.0015384615384615385	0.0	0.0	0.0	0.0	0.003076923076923077	0.0	0.0	0.0	0.0	0.0	0.0	0.003076923076923077	0.0015384615384615385	0.0015384615384615385	0.0015384615384615385	0.0	0.003076923076923077	0.004615384615384616	0.0	0.0	0.0	0.0015384615384615385	0.0	0.0	0.0
APZ82768.1putativetailfiberprotein[KlebsiellaphagevB_KpnP_KpV74]	1	60741.75760000014	0.09878682842287695	28.480450606585762	7.94183349609375	0.31542461005199307	0.3275563258232236	0.1993067590987868	71740	72365	0.07279029462738304	0.9955989688128772	0.08492201039861352	0.01733102253032929	0.038128249566724434	0.022530329289428077	0.043327556325823226	0.12131715771230503	0.01386481802426343	0.05025996533795494	0.03292894280762565	0.07279029462738301	0.019064124783362217	0.07279029462738301	0.03466204506065858	0.02772963604852686	0.03119584055459272	0.09878682842287695	0.06932409012131716	0.09358752166377816	0.010398613518197574	0.045060658578856154	577	0.1857638888888889	0.03298611111111111	0.008680555555555556	0.050347222222222224	0.029513888888888888	0.11284722222222222	0.013888888888888888	0.03298611111111111	0.008680555555555556	0.0	0.010416666666666666	0.006944444444444444	0.026041666666666668	0.003472222222222222	0.010416666666666666	0.003472222222222222	0.001736111111111111	0.001736111111111111	0.0	0.015625	0.003472222222222222	0.036458333333333336	0.010416666666666666	0.003472222222222222	0.001736111111111111	0.006944444444444444	0.017361111111111112	0.0	0.024305555555555556	0.008680555555555556	0.005208333333333333	0.006944444444444444	0.003472222222222222	0.010416666666666666	0.001736111111111111	0.12152777777777778	0.022569444444444444	0.015625	0.003472222222222222	0.013888888888888888	0.0798611111111111	0.012152777777777778	0.022569444444444444	0.001736111111111111	0.0	0.003472222222222222	0.0	0.006944444444444444	0.0	0.0798611111111111	0.019097222222222224	0.005208333333333333	0.020833333333333332	0.012152777777777778	0.043402777777777776	0.005208333333333333	0.017361111111111112	0.003472222222222222	0.0	0.003472222222222222	0.0	0.008680555555555556	0.0	0.001736111111111111	0.001736111111111111	0.0	0.001736111111111111	0.0	0.003472222222222222	0.0	0.022569444444444444	0.005208333333333333	0.001736111111111111	0.0	0.006944444444444444	0.012152777777777778	0.0	0.010416666666666666	0.005208333333333333	0.003472222222222222	0.003472222222222222	0.001736111111111111	0.003472222222222222	0.001736111111111111	0.059027777777777776	0.005208333333333333	0.005208333333333333	0.0	0.001736111111111111	0.03819444444444445	0.003472222222222222	0.008680555555555556	0.001736111111111111	0.0	0.001736111111111111	0.0	0.001736111111111111	0.0	0.013888888888888888	0.006944444444444444	0.0	0.0	0.005208333333333333	0.005208333333333333	0.001736111111111111	0.001736111111111111	0.0	0.0	0.003472222222222222	0.001736111111111111	0.001736111111111111	0.0	0.0	0.0	0.0	0.0	0.0	0.0	0.0	0.006944444444444444	0.001736111111111111	0.001736111111111111	0.0	0.0	0.0	0.0	0.001736111111111111	0.0	0.0	0.003472222222222222	0.0	0.001736111111111111	0.0	0.010416666666666666	0.001736111111111111	0.003472222222222222	0.0	0.0	0.008680555555555556	0.001736111111111111	0.0	0.0	0.0	0.001736111111111111	0.0	0.001736111111111111	0.0	0.001736111111111111	0.001736111111111111	0.0	0.003472222222222222	0.0	0.003472222222222222	0.0	0.001736111111111111	0.0	0.0	0.0	0.0	0.001736111111111111	0.0	0.001736111111111111	0.0	0.0	0.0	0.0	0.0	0.0	0.001736111111111111	0.0	0.0	0.0	0.0	0.0	0.0	0.0	0.0	0.0	0.0	0.0	0.0	0.0	0.003472222222222222	0.006944444444444444	0.001736111111111111	0.0	0.001736111111111111	0.001736111111111111	0.0	0.003472222222222222	0.0	0.0	0.0	0.0	0.0	0.0	0.015625	0.001736111111111111	0.0	0.005208333333333333	0.001736111111111111	0.010416666666666666	0.001736111111111111	0.005208333333333333	0.0	0.0	0.001736111111111111	0.001736111111111111	0.001736111111111111	0.0	0.001736111111111111	0.0	0.0	0.0	0.0	0.001736111111111111	0.0	0.0	0.001736111111111111	0.0	0.0	0.0	0.0	0.0	0.001736111111111111	0.001736111111111111	0.001736111111111111	0.0	0.0	0.001736111111111111	0.0	0.005208333333333333	0.001736111111111111	0.0	0.0	0.001736111111111111	0.008680555555555556	0.0	0.0	0.0	0.0	0.0	0.0	0.0	0.0	0.012152777777777778	0.001736111111111111	0.0	0.005208333333333333	0.001736111111111111	0.003472222222222222	0.0	0.003472222222222222	0.0	0.0	0.0	0.0	0.001736111111111111	0.003472222222222222	0.0	0.001736111111111111	0.0	0.0	0.0	0.003472222222222222	0.0	0.001736111111111111	0.001736111111111111	0.0	0.0	0.0	0.003472222222222222	0.0	0.001736111111111111	0.0	0.0	0.0	0.0	0.001736111111111111	0.0	0.005208333333333333	0.0	0.001736111111111111	0.0	0.001736111111111111	0.0	0.001736111111111111	0.0	0.0	0.0	0.0	0.0	0.001736111111111111	0.0	0.050347222222222224	0.001736111111111111	0.001736111111111111	0.013888888888888888	0.008680555555555556	0.03993055555555555	0.005208333333333333	0.001736111111111111	0.005208333333333333	0.0	0.001736111111111111	0.003472222222222222	0.010416666666666666	0.0	0.003472222222222222	0.0	0.001736111111111111	0.0	0.0	0.006944444444444444	0.003472222222222222	0.001736111111111111	0.0	0.0	0.001736111111111111	0.0	0.0	0.0	0.008680555555555556	0.001736111111111111	0.0	0.0	0.001736111111111111	0.001736111111111111	0.0	0.036458333333333336	0.005208333333333333	0.003472222222222222	0.001736111111111111	0.006944444444444444	0.020833333333333332	0.005208333333333333	0.010416666666666666	0.0	0.0	0.0	0.0	0.001736111111111111	0.0	0.012152777777777778	0.0	0.001736111111111111	0.001736111111111111	0.0	0.006944444444444444	0.0	0.001736111111111111	0.0	0.0	0.0	0.0	0.0	0.0	0.0	0.0	0.0	0.0	0.0	0.0	0.0	0.001736111111111111	0.0	0.0	0.0	0.0	0.001736111111111111	0.0	0.0	0.0	0.0	0.0	0.0	0.0	0.0	0.001736111111111111	0.001736111111111111	0.0	0.001736111111111111	0.0	0.001736111111111111	0.0	0.0	0.0	0.0	0.0	0.0	0.0	0.0
ATW62160.1tailspikeprotein[DickeyaphagePP35]	1	58091.7797000001	0.09124087591240876	25.090145985401445	5.90972900390625	0.33394160583941607	0.32299270072992703	0.1843065693430657	65320	65695	0.06879562043795619	0.9966804929764108	0.06204379562043796	0.012773722627737226	0.04927007299270073	0.025547445255474453	0.04562043795620438	0.11131386861313869	0.010948905109489052	0.060218978102189784	0.0364963503649635	0.08941605839416059	0.0072992700729927005	0.07116788321167883	0.040145985401459854	0.025547445255474453	0.03102189781021898	0.10036496350364964	0.08211678832116788	0.09306569343065693	0.012773722627737226	0.032846715328467155	548	0.19012797074954296	0.027422303473491772	0.009140767824497258	0.04021937842778794	0.029250457038391225	0.113345521023766	0.018281535648994516	0.038391224862888484	0.0	0.0	0.005484460694698354	0.009140767824497258	0.021937842778793418	0.003656307129798903	0.0	0.0018281535648994515	0.0	0.0018281535648994515	0.005484460694698354	0.010968921389396709	0.0	0.03473491773308958	0.010968921389396709	0.0	0.003656307129798903	0.007312614259597806	0.02010968921389397	0.0018281535648994515	0.031078610603290677	0.009140767824497258	0.0	0.003656307129798903	0.005484460694698354	0.02010968921389397	0.005484460694698354	0.1206581352833638	0.029250457038391225	0.007312614259597806	0.018281535648994516	0.016453382084095063	0.07678244972577697	0.010968921389396709	0.014625228519195612	0.0	0.0018281535648994515	0.005484460694698354	0.0018281535648994515	0.016453382084095063	0.0	0.07861060329067641	0.010968921389396709	0.005484460694698354	0.021937842778793418	0.007312614259597806	0.05301645338208409	0.010968921389396709	0.007312614259597806	0.0	0.0	0.003656307129798903	0.005484460694698354	0.010968921389396709	0.0	0.0	0.0	0.0	0.0018281535648994515	0.0018281535648994515	0.005484460694698354	0.0	0.016453382084095063	0.007312614259597806	0.0	0.0018281535648994515	0.0018281535648994515	0.010968921389396709	0.0018281535648994515	0.014625228519195612	0.003656307129798903	0.0	0.0	0.003656307129798903	0.003656307129798903	0.003656307129798903	0.051188299817184646	0.009140767824497258	0.007312614259597806	0.009140767824497258	0.0018281535648994515	0.031078610603290677	0.003656307129798903	0.007312614259597806	0.0	0.0018281535648994515	0.0018281535648994515	0.0	0.007312614259597806	0.0	0.016453382084095063	0.0018281535648994515	0.0018281535648994515	0.0018281535648994515	0.003656307129798903	0.010968921389396709	0.0018281535648994515	0.0	0.0	0.0	0.0	0.0	0.0	0.0	0.0	0.0	0.0	0.0	0.0	0.0	0.0	0.005484460694698354	0.0	0.0	0.0	0.0	0.0	0.0	0.0	0.0018281535648994515	0.0	0.0018281535648994515	0.0	0.003656307129798903	0.0018281535648994515	0.009140767824497258	0.0018281535648994515	0.0	0.0	0.0	0.010968921389396709	0.0	0.0	0.0	0.0	0.0018281535648994515	0.0	0.0018281535648994515	0.0	0.0	0.0	0.0	0.0	0.0	0.0	0.0	0.0018281535648994515	0.0	0.0	0.0	0.0	0.0	0.0	0.0	0.0	0.0	0.0	0.0	0.0	0.0	0.0	0.0	0.0	0.0018281535648994515	0.0	0.0	0.0	0.0018281535648994515	0.0018281535648994515	0.0	0.0	0.0	0.0018281535648994515	0.0	0.005484460694698354	0.003656307129798903	0.0	0.0	0.0	0.0018281535648994515	0.0	0.0	0.0	0.0	0.0	0.0	0.0	0.0	0.016453382084095063	0.005484460694698354	0.0	0.0	0.005484460694698354	0.007312614259597806	0.0	0.005484460694698354	0.0	0.0	0.0018281535648994515	0.0	0.0018281535648994515	0.0018281535648994515	0.0	0.0	0.0	0.0	0.0	0.0	0.0	0.0	0.0018281535648994515	0.0	0.0	0.0	0.0018281535648994515	0.0	0.0	0.0	0.0	0.0	0.0018281535648994515	0.005484460694698354	0.0	0.005484460694698354	0.003656307129798903	0.0	0.0	0.005484460694698354	0.005484460694698354	0.0	0.0018281535648994515	0.0	0.0	0.0	0.0	0.0	0.0	0.012797074954296161	0.0018281535648994515	0.0018281535648994515	0.003656307129798903	0.0	0.007312614259597806	0.003656307129798903	0.007312614259597806	0.0	0.0	0.0	0.0018281535648994515	0.0	0.0	0.0	0.0	0.0	0.0	0.0	0.0	0.0	0.0	0.0	0.0	0.0	0.0	0.003656307129798903	0.0	0.003656307129798903	0.0018281535648994515	0.0	0.0	0.0	0.0	0.0	0.014625228519195612	0.0	0.0	0.0	0.0	0.005484460694698354	0.0	0.0018281535648994515	0.0	0.0	0.0	0.0	0.003656307129798903	0.0	0.05850091407678245	0.007312614259597806	0.0	0.010968921389396709	0.012797074954296161	0.029250457038391225	0.0018281535648994515	0.016453382084095063	0.0	0.0	0.0	0.0018281535648994515	0.009140767824497258	0.0018281535648994515	0.0	0.0018281535648994515	0.0	0.0	0.0018281535648994515	0.003656307129798903	0.0	0.007312614259597806	0.0018281535648994515	0.0	0.0	0.005484460694698354	0.003656307129798903	0.0	0.009140767824497258	0.0	0.0	0.0018281535648994515	0.0	0.005484460694698354	0.0	0.027422303473491772	0.010968921389396709	0.0	0.009140767824497258	0.005484460694698354	0.016453382084095063	0.007312614259597806	0.003656307129798903	0.0	0.0	0.0018281535648994515	0.0018281535648994515	0.003656307129798903	0.0	0.007312614259597806	0.0	0.0	0.0018281535648994515	0.0	0.005484460694698354	0.0	0.0	0.0	0.0	0.0	0.0	0.0	0.0	0.0	0.0	0.0	0.0	0.0018281535648994515	0.0	0.0	0.005484460694698354	0.0	0.0	0.0	0.0	0.0	0.0	0.0018281535648994515	0.0	0.0	0.0	0.0	0.0	0.0	0.007312614259597806	0.0	0.0	0.0	0.003656307129798903	0.005484460694698354	0.0	0.0	0.0	0.0	0.0	0.0	0.0	0.0
QEP53229.1tailspikeprotein[AcinetobacterphageBS46]	1	88801.05740000059	0.08606060606060606	26.136981818181866	5.65985107421875	0.2981818181818182	0.3006060606060606	0.19151515151515153	90190	90690	-0.20157575757575755	0.9999594275210077	0.06787878787878789	0.009696969696969697	0.05818181818181818	0.030303030303030304	0.03878787878787879	0.09696969696969697	0.013333333333333334	0.06303030303030303	0.04	0.07757575757575758	0.01575757575757576	0.08242424242424243	0.027878787878787878	0.03515151515151515	0.03636363636363636	0.09333333333333334	0.09454545454545454	0.07151515151515152	0.009696969696969697	0.037575757575757575	825	0.13349514563106796	0.032766990291262135	0.009708737864077669	0.03398058252427184	0.044902912621359224	0.10922330097087378	0.013349514563106795	0.03640776699029126	0.0036407766990291263	0.0012135922330097086	0.006067961165048544	0.0036407766990291263	0.024271844660194174	0.0012135922330097086	0.006067961165048544	0.0036407766990291263	0.0036407766990291263	0.0048543689320388345	0.0036407766990291263	0.013349514563106795	0.0	0.02912621359223301	0.006067961165048544	0.007281553398058253	0.012135922330097087	0.0036407766990291263	0.027912621359223302	0.0036407766990291263	0.04004854368932039	0.007281553398058253	0.0036407766990291263	0.006067961165048544	0.00849514563106796	0.021844660194174758	0.0012135922330097086	0.12257281553398058	0.023058252427184466	0.007281553398058253	0.024271844660194174	0.023058252427184466	0.0970873786407767	0.007281553398058253	0.009708737864077669	0.0	0.0012135922330097086	0.0024271844660194173	0.0012135922330097086	0.012135922330097087	0.0012135922330097086	0.044902912621359224	0.007281553398058253	0.0012135922330097086	0.014563106796116505	0.01820388349514563	0.043689320388349516	0.0036407766990291263	0.010922330097087379	0.0012135922330097086	0.0012135922330097086	0.0036407766990291263	0.0	0.014563106796116505	0.0012135922330097086	0.0024271844660194173	0.0012135922330097086	0.0	0.0	0.0024271844660194173	0.0036407766990291263	0.0	0.014563106796116505	0.0036407766990291263	0.0024271844660194173	0.0012135922330097086	0.0012135922330097086	0.009708737864077669	0.0012135922330097086	0.01699029126213592	0.006067961165048544	0.0024271844660194173	0.0048543689320388345	0.0012135922330097086	0.012135922330097087	0.0012135922330097086	0.04611650485436893	0.006067961165048544	0.0036407766990291263	0.012135922330097087	0.0048543689320388345	0.03519417475728155	0.0012135922330097086	0.0024271844660194173	0.0	0.0	0.0012135922330097086	0.0012135922330097086	0.007281553398058253	0.0012135922330097086	0.015776699029126214	0.0	0.0	0.0048543689320388345	0.00849514563106796	0.007281553398058253	0.0	0.0012135922330097086	0.0	0.0	0.0	0.0012135922330097086	0.0012135922330097086	0.0	0.0	0.0	0.0	0.0	0.0	0.0012135922330097086	0.0	0.0	0.0	0.0024271844660194173	0.0012135922330097086	0.0	0.0012135922330097086	0.0012135922330097086	0.0024271844660194173	0.0	0.0	0.0	0.0012135922330097086	0.0	0.0	0.010922330097087379	0.0012135922330097086	0.0	0.0	0.0	0.012135922330097087	0.0	0.0	0.0	0.0	0.0	0.0	0.0012135922330097086	0.0	0.0012135922330097086	0.0012135922330097086	0.0012135922330097086	0.0	0.0012135922330097086	0.0012135922330097086	0.0	0.0036407766990291263	0.0	0.0	0.0	0.0	0.0	0.0	0.0	0.0012135922330097086	0.0	0.0	0.0	0.0024271844660194173	0.0	0.0024271844660194173	0.0	0.0	0.0012135922330097086	0.0	0.0012135922330097086	0.0	0.0024271844660194173	0.0	0.0	0.0	0.0	0.0012135922330097086	0.0	0.007281553398058253	0.0	0.0012135922330097086	0.0012135922330097086	0.0	0.0024271844660194173	0.0012135922330097086	0.0	0.0	0.0	0.0	0.0	0.0	0.0	0.009708737864077669	0.0036407766990291263	0.0036407766990291263	0.0024271844660194173	0.0012135922330097086	0.007281553398058253	0.0012135922330097086	0.0024271844660194173	0.0	0.0	0.0	0.0	0.0036407766990291263	0.0	0.0012135922330097086	0.0	0.0024271844660194173	0.0012135922330097086	0.0012135922330097086	0.0012135922330097086	0.0	0.0012135922330097086	0.0012135922330097086	0.0012135922330097086	0.0024271844660194173	0.0012135922330097086	0.0048543689320388345	0.0	0.0	0.0012135922330097086	0.0	0.0	0.0012135922330097086	0.0012135922330097086	0.0	0.00849514563106796	0.0048543689320388345	0.0	0.0	0.007281553398058253	0.006067961165048544	0.0012135922330097086	0.0024271844660194173	0.0	0.0	0.0	0.0	0.0012135922330097086	0.0	0.013349514563106795	0.0024271844660194173	0.0012135922330097086	0.0036407766990291263	0.0036407766990291263	0.012135922330097087	0.0036407766990291263	0.0048543689320388345	0.0	0.0	0.0	0.0	0.0024271844660194173	0.0	0.0012135922330097086	0.0	0.0	0.0	0.0	0.0024271844660194173	0.0	0.0036407766990291263	0.0	0.0	0.0	0.0012135922330097086	0.0012135922330097086	0.0	0.0036407766990291263	0.0	0.0012135922330097086	0.0012135922330097086	0.0	0.0024271844660194173	0.0	0.0036407766990291263	0.0024271844660194173	0.0012135922330097086	0.0012135922330097086	0.0024271844660194173	0.010922330097087379	0.0	0.0	0.0	0.0012135922330097086	0.0	0.0	0.0	0.0	0.043689320388349516	0.01820388349514563	0.0012135922330097086	0.007281553398058253	0.012135922330097087	0.03519417475728155	0.0048543689320388345	0.013349514563106795	0.0024271844660194173	0.0	0.0024271844660194173	0.0024271844660194173	0.0024271844660194173	0.0	0.0	0.0012135922330097086	0.0	0.0036407766990291263	0.0	0.0024271844660194173	0.0	0.006067961165048544	0.0012135922330097086	0.0012135922330097086	0.0048543689320388345	0.0	0.009708737864077669	0.0012135922330097086	0.014563106796116505	0.0	0.0	0.0	0.0048543689320388345	0.0036407766990291263	0.0	0.04004854368932039	0.007281553398058253	0.0012135922330097086	0.00849514563106796	0.00849514563106796	0.027912621359223302	0.0036407766990291263	0.0048543689320388345	0.0	0.0	0.0012135922330097086	0.0	0.0012135922330097086	0.0	0.0048543689320388345	0.0	0.0012135922330097086	0.0012135922330097086	0.0	0.0024271844660194173	0.0	0.0	0.0	0.0	0.0	0.0	0.0	0.0	0.0	0.0	0.0012135922330097086	0.0	0.0	0.0	0.0	0.0012135922330097086	0.0	0.0	0.0012135922330097086	0.0	0.0	0.0	0.0	0.0	0.0	0.0	0.0	0.0012135922330097086	0.0	0.006067961165048544	0.0012135922330097086	0.0	0.0012135922330097086	0.0	0.0024271844660194173	0.0	0.0	0.0	0.0	0.0	0.0	0.0012135922330097086	0.0
QIW86419.1tailspike[KlebsiellaphageVLC5]	1	83450.01540000057	0.08343868520859671	26.678027812895063	5.25811767578125	0.2945638432364096	0.27939317319848295	0.22629582806573956	100730	101230	-0.020353982300885053	0.9971811441968088	0.10998735777496839	0.011378002528445006	0.05436156763590392	0.035398230088495575	0.035398230088495575	0.09734513274336283	0.010113780025284451	0.0493046776232617	0.022756005056890013	0.07206068268015171	0.008849557522123894	0.05562579013906448	0.03034134007585335	0.025284450063211124	0.05056890012642225	0.09608091024020228	0.09734513274336283	0.0897597977243995	0.01390644753476612	0.03413400758533502	791	0.17721518987341772	0.020253164556962026	0.008860759493670886	0.039240506329113925	0.053164556962025315	0.12151898734177215	0.01139240506329114	0.02911392405063291	0.006329113924050633	0.002531645569620253	0.0037974683544303796	0.002531645569620253	0.021518987341772152	0.0037974683544303796	0.008860759493670886	0.0	0.0	0.0037974683544303796	0.002531645569620253	0.0037974683544303796	0.0012658227848101266	0.030379746835443037	0.008860759493670886	0.0	0.01139240506329114	0.0037974683544303796	0.026582278481012658	0.002531645569620253	0.043037974683544304	0.006329113924050633	0.002531645569620253	0.008860759493670886	0.006329113924050633	0.020253164556962026	0.002531645569620253	0.12784810126582277	0.02278481012658228	0.005063291139240506	0.015189873417721518	0.020253164556962026	0.0759493670886076	0.007594936708860759	0.016455696202531647	0.005063291139240506	0.0	0.0012658227848101266	0.0012658227848101266	0.005063291139240506	0.0012658227848101266	0.07215189873417721	0.006329113924050633	0.005063291139240506	0.015189873417721518	0.02278481012658228	0.05189873417721519	0.0037974683544303796	0.006329113924050633	0.002531645569620253	0.0	0.0012658227848101266	0.0012658227848101266	0.008860759493670886	0.0	0.005063291139240506	0.0	0.0	0.0012658227848101266	0.0012658227848101266	0.0	0.0012658227848101266	0.01139240506329114	0.002531645569620253	0.0	0.006329113924050633	0.0012658227848101266	0.015189873417721518	0.002531645569620253	0.02531645569620253	0.0037974683544303796	0.0012658227848101266	0.005063291139240506	0.002531645569620253	0.013924050632911392	0.0012658227848101266	0.0620253164556962	0.005063291139240506	0.002531645569620253	0.007594936708860759	0.007594936708860759	0.03291139240506329	0.0037974683544303796	0.005063291139240506	0.002531645569620253	0.0	0.0012658227848101266	0.0012658227848101266	0.0012658227848101266	0.0	0.008860759493670886	0.0037974683544303796	0.0	0.002531645569620253	0.010126582278481013	0.0037974683544303796	0.0	0.0037974683544303796	0.0	0.0	0.0	0.0	0.0012658227848101266	0.0012658227848101266	0.0	0.0	0.0	0.0012658227848101266	0.0	0.0012658227848101266	0.0	0.0037974683544303796	0.0	0.0	0.0	0.0	0.0	0.0	0.0	0.0012658227848101266	0.0	0.0	0.0	0.0012658227848101266	0.0	0.013924050632911392	0.0012658227848101266	0.0	0.0012658227848101266	0.002531645569620253	0.002531645569620253	0.0	0.002531645569620253	0.0	0.0	0.0	0.0	0.0	0.0012658227848101266	0.005063291139240506	0.0012658227848101266	0.0	0.0	0.002531645569620253	0.0	0.0	0.0	0.0	0.0	0.0	0.0	0.0	0.0	0.0	0.0	0.0	0.0	0.0	0.0	0.0	0.0012658227848101266	0.0012658227848101266	0.0	0.0012658227848101266	0.0	0.0	0.0	0.0012658227848101266	0.0	0.0	0.0012658227848101266	0.0	0.0	0.0	0.0037974683544303796	0.0	0.0	0.0	0.0	0.0	0.0	0.0	0.0012658227848101266	0.0	0.0	0.0	0.0	0.0	0.013924050632911392	0.0012658227848101266	0.0	0.002531645569620253	0.0037974683544303796	0.007594936708860759	0.0	0.002531645569620253	0.0012658227848101266	0.0	0.0012658227848101266	0.0012658227848101266	0.002531645569620253	0.0	0.0	0.0	0.0	0.0	0.0	0.0	0.0	0.0037974683544303796	0.002531645569620253	0.0	0.0012658227848101266	0.0	0.0037974683544303796	0.0	0.002531645569620253	0.0012658227848101266	0.0	0.0	0.0	0.0	0.0	0.01139240506329114	0.006329113924050633	0.0	0.0012658227848101266	0.002531645569620253	0.005063291139240506	0.0	0.0012658227848101266	0.0012658227848101266	0.0	0.0	0.0	0.0	0.0	0.013924050632911392	0.002531645569620253	0.0012658227848101266	0.008860759493670886	0.0037974683544303796	0.012658227848101266	0.0	0.005063291139240506	0.0	0.0012658227848101266	0.0	0.0	0.0	0.0	0.0	0.0	0.0	0.0	0.0	0.002531645569620253	0.0	0.0037974683544303796	0.0	0.0	0.0	0.0012658227848101266	0.0037974683544303796	0.0	0.005063291139240506	0.0	0.0	0.0012658227848101266	0.0	0.0	0.0	0.007594936708860759	0.0	0.0012658227848101266	0.002531645569620253	0.002531645569620253	0.006329113924050633	0.0	0.002531645569620253	0.0	0.0	0.0	0.0	0.0	0.0	0.05569620253164557	0.005063291139240506	0.0012658227848101266	0.010126582278481013	0.008860759493670886	0.04050632911392405	0.006329113924050633	0.008860759493670886	0.002531645569620253	0.0012658227848101266	0.0012658227848101266	0.0	0.006329113924050633	0.002531645569620253	0.002531645569620253	0.0	0.0	0.0012658227848101266	0.0012658227848101266	0.0	0.0	0.006329113924050633	0.002531645569620253	0.0	0.0012658227848101266	0.0012658227848101266	0.0037974683544303796	0.0	0.007594936708860759	0.0	0.0012658227848101266	0.0012658227848101266	0.0037974683544303796	0.005063291139240506	0.0012658227848101266	0.02531645569620253	0.008860759493670886	0.0012658227848101266	0.002531645569620253	0.005063291139240506	0.02911392405063291	0.0037974683544303796	0.0037974683544303796	0.0	0.0	0.0	0.0	0.0037974683544303796	0.0	0.007594936708860759	0.0	0.0012658227848101266	0.0	0.0012658227848101266	0.005063291139240506	0.0012658227848101266	0.002531645569620253	0.0	0.0	0.0	0.0	0.002531645569620253	0.0	0.0	0.0	0.0	0.0	0.0	0.0	0.0	0.0	0.0	0.0	0.0012658227848101266	0.0	0.0	0.0	0.0012658227848101266	0.0	0.0	0.0	0.0	0.0	0.0	0.0037974683544303796	0.0012658227848101266	0.0	0.0	0.0	0.0	0.0	0.0012658227848101266	0.0	0.0	0.0	0.0	0.0	0.0
QIW86428.1tailspike[KlebsiellaphageVLC5]	1	72584.03220000037	0.10344827586206896	24.747226386806602	5.31219482421875	0.29235382308845576	0.27586206896551724	0.2143928035982009	119750	120250	-0.22473763118440798	0.9965972463453456	0.08695652173913043	0.013493253373313344	0.06446776611694154	0.035982008995502246	0.043478260869565216	0.11094452773613193	0.017991004497751123	0.05697151424287856	0.019490254872563718	0.0704647676161919	0.020989505247376312	0.05847076461769116	0.02848575712143928	0.037481259370314844	0.05847076461769116	0.07796101949025487	0.07646176911544228	0.06146926536731634	0.022488755622188907	0.037481259370314844	667	0.16366366366366367	0.02252252252252252	0.013513513513513514	0.04354354354354354	0.05105105105105105	0.1066066066066066	0.0075075075075075074	0.02702702702702703	0.003003003003003003	0.0015015015015015015	0.009009009009009009	0.0075075075075075074	0.03003003003003003	0.003003003003003003	0.012012012012012012	0.0045045045045045045	0.003003003003003003	0.003003003003003003	0.003003003003003003	0.0075075075075075074	0.0015015015015015015	0.05105105105105105	0.0045045045045045045	0.006006006006006006	0.0045045045045045045	0.0045045045045045045	0.018018018018018018	0.0075075075075075074	0.04954954954954955	0.013513513513513514	0.003003003003003003	0.006006006006006006	0.010510510510510511	0.015015015015015015	0.003003003003003003	0.09759759759759759	0.02702702702702703	0.003003003003003003	0.025525525525525526	0.024024024024024024	0.06756756756756757	0.006006006006006006	0.009009009009009009	0.006006006006006006	0.003003003003003003	0.0045045045045045045	0.0	0.006006006006006006	0.0	0.06156156156156156	0.009009009009009009	0.003003003003003003	0.018018018018018018	0.02252252252252252	0.046546546546546545	0.0015015015015015015	0.009009009009009009	0.0015015015015015015	0.0015015015015015015	0.003003003003003003	0.0015015015015015015	0.003003003003003003	0.003003003003003003	0.003003003003003003	0.0015015015015015015	0.0015015015015015015	0.003003003003003003	0.0015015015015015015	0.003003003003003003	0.0	0.021021021021021023	0.003003003003003003	0.0	0.0015015015015015015	0.003003003003003003	0.012012012012012012	0.003003003003003003	0.025525525525525526	0.0075075075075075074	0.0015015015015015015	0.003003003003003003	0.0075075075075075074	0.003003003003003003	0.003003003003003003	0.03903903903903904	0.0075075075075075074	0.0	0.018018018018018018	0.0075075075075075074	0.03303303303303303	0.0015015015015015015	0.0045045045045045045	0.0015015015015015015	0.0	0.0	0.0	0.0015015015015015015	0.0	0.010510510510510511	0.003003003003003003	0.003003003003003003	0.003003003003003003	0.0015015015015015015	0.003003003003003003	0.003003003003003003	0.0	0.0	0.0	0.0015015015015015015	0.0	0.0015015015015015015	0.0	0.0015015015015015015	0.0	0.0	0.0	0.0	0.0	0.0	0.0045045045045045045	0.0	0.0015015015015015015	0.0015015015015015015	0.0	0.0	0.0015015015015015015	0.0045045045045045045	0.0015015015015015015	0.0	0.0	0.0	0.0015015015015015015	0.0	0.0045045045045045045	0.006006006006006006	0.0	0.003003003003003003	0.003003003003003003	0.012012012012012012	0.0015015015015015015	0.0	0.0	0.0	0.0015015015015015015	0.0	0.0015015015015015015	0.0	0.006006006006006006	0.0	0.0	0.0	0.0015015015015015015	0.0045045045045045045	0.0	0.003003003003003003	0.0	0.0	0.0	0.0015015015015015015	0.0	0.0	0.0015015015015015015	0.0015015015015015015	0.0	0.0	0.0	0.0	0.0	0.0015015015015015015	0.0	0.0015015015015015015	0.0	0.0	0.0	0.0	0.0015015015015015015	0.0	0.0	0.0	0.0	0.0015015015015015015	0.0	0.003003003003003003	0.0	0.0	0.0015015015015015015	0.003003003003003003	0.0	0.0	0.0	0.0015015015015015015	0.0	0.0	0.0	0.0	0.0	0.02702702702702703	0.0015015015015015015	0.0015015015015015015	0.0045045045045045045	0.0045045045045045045	0.012012012012012012	0.0	0.0	0.0015015015015015015	0.0	0.0015015015015015015	0.0	0.0015015015015015015	0.0	0.003003003003003003	0.0	0.0	0.0	0.0015015015015015015	0.0015015015015015015	0.0	0.003003003003003003	0.0	0.0	0.0	0.0015015015015015015	0.0	0.0	0.0015015015015015015	0.0015015015015015015	0.0	0.0015015015015015015	0.0	0.0	0.0	0.010510510510510511	0.0015015015015015015	0.0015015015015015015	0.0	0.0015015015015015015	0.0015015015015015015	0.0015015015015015015	0.003003003003003003	0.0015015015015015015	0.0015015015015015015	0.0	0.0	0.0015015015015015015	0.0	0.021021021021021023	0.0	0.0015015015015015015	0.009009009009009009	0.0045045045045045045	0.012012012012012012	0.0015015015015015015	0.0045045045045045045	0.0	0.0	0.0	0.0	0.009009009009009009	0.0	0.0	0.0	0.0015015015015015015	0.0	0.0	0.0015015015015015015	0.0	0.003003003003003003	0.0015015015015015015	0.0015015015015015015	0.0	0.0	0.0	0.0	0.0045045045045045045	0.0015015015015015015	0.0	0.0	0.0	0.0045045045045045045	0.0	0.012012012012012012	0.0015015015015015015	0.0	0.0	0.0	0.0015015015015015015	0.0	0.0	0.0015015015015015015	0.0	0.0015015015015015015	0.0	0.0	0.0	0.03303303303303303	0.009009009009009009	0.0045045045045045045	0.009009009009009009	0.015015015015015015	0.025525525525525526	0.0015015015015015015	0.010510510510510511	0.0	0.0	0.003003003003003003	0.003003003003003003	0.010510510510510511	0.0	0.0	0.0015015015015015015	0.0	0.0	0.0	0.0	0.0015015015015015015	0.015015015015015015	0.0	0.0015015015015015015	0.0015015015015015015	0.0	0.0045045045045045045	0.003003003003003003	0.012012012012012012	0.0015015015015015015	0.0015015015015015015	0.0015015015015015015	0.003003003003003003	0.0045045045045045045	0.0	0.02702702702702703	0.009009009009009009	0.0015015015015015015	0.003003003003003003	0.0075075075075075074	0.018018018018018018	0.0015015015015015015	0.0015015015015015015	0.0	0.0015015015015015015	0.0015015015015015015	0.0	0.0015015015015015015	0.0	0.0045045045045045045	0.0	0.0	0.0	0.0015015015015015015	0.003003003003003003	0.0	0.0	0.0	0.0	0.0	0.0015015015015015015	0.0045045045045045045	0.0	0.0015015015015015015	0.0	0.0	0.0	0.0	0.0015015015015015015	0.0	0.003003003003003003	0.0	0.0	0.0	0.0	0.0015015015015015015	0.0	0.0	0.0	0.0	0.0	0.0	0.0	0.0	0.0015015015015015015	0.0015015015015015015	0.0	0.0	0.0015015015015015015	0.0015015015015015015	0.0	0.0	0.0	0.0	0.0	0.0	0.0	0.0
QJI52623.1tailspike[KlebsiellaphageVLC6]	1	83281.80120000058	0.0809102402022756	25.865638432364083	5.25311279296875	0.2920353982300885	0.2768647281921618	0.23261694058154234	97750	98250	-0.010745891276864816	0.9972374101814637	0.11504424778761062	0.011378002528445006	0.05562579013906448	0.03413400758533502	0.035398230088495575	0.09481668773704172	0.010113780025284451	0.0493046776232617	0.022756005056890013	0.07585335018963338	0.007585335018963337	0.05562579013906448	0.029077117572692796	0.025284450063211124	0.05056890012642225	0.09734513274336283	0.0986093552465234	0.08596713021491782	0.01390644753476612	0.0316055625790139	791	0.17848101265822786	0.0189873417721519	0.008860759493670886	0.04050632911392405	0.05189873417721519	0.1240506329113924	0.01139240506329114	0.026582278481012658	0.006329113924050633	0.002531645569620253	0.0037974683544303796	0.002531645569620253	0.02278481012658228	0.002531645569620253	0.007594936708860759	0.0	0.0	0.0037974683544303796	0.002531645569620253	0.0037974683544303796	0.0012658227848101266	0.030379746835443037	0.008860759493670886	0.0	0.01139240506329114	0.0037974683544303796	0.026582278481012658	0.002531645569620253	0.04430379746835443	0.006329113924050633	0.002531645569620253	0.007594936708860759	0.006329113924050633	0.020253164556962026	0.002531645569620253	0.13291139240506328	0.021518987341772152	0.0037974683544303796	0.015189873417721518	0.021518987341772152	0.07468354430379746	0.007594936708860759	0.015189873417721518	0.005063291139240506	0.0	0.0012658227848101266	0.0012658227848101266	0.005063291139240506	0.0012658227848101266	0.06835443037974684	0.006329113924050633	0.005063291139240506	0.017721518987341773	0.02278481012658228	0.05443037974683544	0.0037974683544303796	0.005063291139240506	0.002531645569620253	0.0	0.0012658227848101266	0.0012658227848101266	0.008860759493670886	0.0	0.005063291139240506	0.0	0.0	0.0012658227848101266	0.0012658227848101266	0.0	0.0012658227848101266	0.01139240506329114	0.002531645569620253	0.0	0.006329113924050633	0.002531645569620253	0.015189873417721518	0.002531645569620253	0.024050632911392405	0.0037974683544303796	0.0012658227848101266	0.005063291139240506	0.002531645569620253	0.013924050632911392	0.0012658227848101266	0.06455696202531645	0.005063291139240506	0.002531645569620253	0.007594936708860759	0.008860759493670886	0.03164556962025317	0.0037974683544303796	0.005063291139240506	0.002531645569620253	0.0	0.0012658227848101266	0.0012658227848101266	0.0012658227848101266	0.0	0.007594936708860759	0.002531645569620253	0.0	0.0012658227848101266	0.010126582278481013	0.005063291139240506	0.0	0.0037974683544303796	0.0	0.0	0.0	0.0	0.0012658227848101266	0.0012658227848101266	0.0	0.0	0.0	0.0012658227848101266	0.0	0.0012658227848101266	0.0	0.0037974683544303796	0.0	0.0	0.0	0.0	0.0	0.0	0.0	0.0012658227848101266	0.0	0.0	0.0	0.0012658227848101266	0.0	0.015189873417721518	0.0012658227848101266	0.0	0.0012658227848101266	0.002531645569620253	0.002531645569620253	0.0	0.0012658227848101266	0.0	0.0	0.0	0.0	0.0	0.0012658227848101266	0.005063291139240506	0.0012658227848101266	0.0	0.0	0.0012658227848101266	0.0	0.0	0.0	0.0	0.0	0.0	0.0	0.0	0.0	0.0	0.0	0.0	0.0	0.0	0.0	0.0	0.0012658227848101266	0.0012658227848101266	0.0	0.0012658227848101266	0.0	0.0	0.0	0.0012658227848101266	0.0	0.0	0.0012658227848101266	0.0	0.0	0.0	0.0037974683544303796	0.0	0.0	0.0	0.0	0.0	0.0	0.0	0.0012658227848101266	0.0	0.0	0.0	0.0	0.0	0.013924050632911392	0.0012658227848101266	0.0	0.002531645569620253	0.0037974683544303796	0.007594936708860759	0.0	0.002531645569620253	0.0012658227848101266	0.0	0.0012658227848101266	0.0012658227848101266	0.002531645569620253	0.0	0.0	0.0	0.0	0.0	0.0	0.0	0.0	0.0037974683544303796	0.002531645569620253	0.0	0.0012658227848101266	0.0	0.0037974683544303796	0.0	0.002531645569620253	0.0012658227848101266	0.0	0.0	0.0	0.0	0.0	0.012658227848101266	0.006329113924050633	0.0	0.0012658227848101266	0.0012658227848101266	0.005063291139240506	0.0	0.0012658227848101266	0.0012658227848101266	0.0	0.0	0.0	0.0	0.0	0.016455696202531647	0.002531645569620253	0.0012658227848101266	0.008860759493670886	0.0037974683544303796	0.01139240506329114	0.0	0.005063291139240506	0.0	0.0012658227848101266	0.0	0.0	0.0	0.0	0.0	0.0	0.0	0.0	0.0	0.002531645569620253	0.0	0.0037974683544303796	0.0	0.0	0.0	0.0	0.0037974683544303796	0.0	0.005063291139240506	0.0	0.0	0.0012658227848101266	0.0	0.0	0.0	0.007594936708860759	0.0	0.0012658227848101266	0.002531645569620253	0.002531645569620253	0.006329113924050633	0.0	0.002531645569620253	0.0	0.0	0.0	0.0	0.0	0.0	0.05949367088607595	0.005063291139240506	0.0012658227848101266	0.010126582278481013	0.008860759493670886	0.04177215189873418	0.006329113924050633	0.007594936708860759	0.002531645569620253	0.0012658227848101266	0.0012658227848101266	0.0	0.007594936708860759	0.0012658227848101266	0.0012658227848101266	0.0	0.0	0.0012658227848101266	0.0012658227848101266	0.0	0.0	0.006329113924050633	0.002531645569620253	0.0	0.0012658227848101266	0.0012658227848101266	0.0037974683544303796	0.0	0.010126582278481013	0.0	0.0012658227848101266	0.0	0.0037974683544303796	0.005063291139240506	0.0012658227848101266	0.02531645569620253	0.007594936708860759	0.0	0.002531645569620253	0.006329113924050633	0.02911392405063291	0.0037974683544303796	0.0037974683544303796	0.0	0.0	0.0	0.0	0.0037974683544303796	0.0	0.007594936708860759	0.0	0.0012658227848101266	0.0	0.0012658227848101266	0.0037974683544303796	0.0012658227848101266	0.002531645569620253	0.0	0.0	0.0	0.0	0.002531645569620253	0.0	0.0	0.0	0.0	0.0	0.0	0.0	0.0	0.0	0.0	0.0	0.0012658227848101266	0.0	0.0	0.0	0.0012658227848101266	0.0	0.0	0.0	0.0	0.0	0.0	0.0037974683544303796	0.0012658227848101266	0.0	0.0	0.0	0.0	0.0	0.0012658227848101266	0.0	0.0	0.0	0.0	0.0	0.0
QJI52632.1tailspike[KlebsiellaphageVLC6]	1	60816.77600000014	0.10051993067590989	28.527937608318872	7.04718017578125	0.317157712305026	0.3292894280762565	0.194107452339688	71740	72365	0.06793760831889091	0.9955338279678071	0.07972270363951472	0.01733102253032929	0.038128249566724434	0.022530329289428077	0.045060658578856154	0.1195840554592721	0.01386481802426343	0.045060658578856154	0.03119584055459272	0.07279029462738301	0.019064124783362217	0.07279029462738301	0.038128249566724434	0.029462738301559793	0.029462738301559793	0.09878682842287695	0.07279029462738301	0.09878682842287695	0.010398613518197574	0.045060658578856154	577	0.17708333333333334	0.036458333333333336	0.008680555555555556	0.046875	0.027777777777777776	0.11631944444444445	0.013888888888888888	0.034722222222222224	0.008680555555555556	0.0	0.010416666666666666	0.006944444444444444	0.026041666666666668	0.003472222222222222	0.010416666666666666	0.003472222222222222	0.001736111111111111	0.001736111111111111	0.0	0.015625	0.003472222222222222	0.036458333333333336	0.010416666666666666	0.003472222222222222	0.001736111111111111	0.005208333333333333	0.015625	0.0	0.026041666666666668	0.006944444444444444	0.005208333333333333	0.006944444444444444	0.003472222222222222	0.010416666666666666	0.001736111111111111	0.11805555555555555	0.022569444444444444	0.015625	0.003472222222222222	0.017361111111111112	0.08159722222222222	0.015625	0.024305555555555556	0.001736111111111111	0.0	0.003472222222222222	0.0	0.008680555555555556	0.0	0.07118055555555555	0.019097222222222224	0.005208333333333333	0.020833333333333332	0.010416666666666666	0.04513888888888889	0.005208333333333333	0.019097222222222224	0.003472222222222222	0.0	0.003472222222222222	0.0	0.008680555555555556	0.001736111111111111	0.001736111111111111	0.001736111111111111	0.0	0.001736111111111111	0.0	0.003472222222222222	0.0	0.022569444444444444	0.005208333333333333	0.001736111111111111	0.0	0.005208333333333333	0.010416666666666666	0.0	0.010416666666666666	0.005208333333333333	0.003472222222222222	0.001736111111111111	0.001736111111111111	0.003472222222222222	0.001736111111111111	0.05555555555555555	0.005208333333333333	0.005208333333333333	0.0	0.005208333333333333	0.03993055555555555	0.005208333333333333	0.008680555555555556	0.001736111111111111	0.0	0.001736111111111111	0.0	0.001736111111111111	0.0	0.013888888888888888	0.008680555555555556	0.0	0.0	0.005208333333333333	0.005208333333333333	0.001736111111111111	0.001736111111111111	0.0	0.0	0.003472222222222222	0.001736111111111111	0.001736111111111111	0.0	0.0	0.0	0.0	0.0	0.0	0.0	0.0	0.006944444444444444	0.001736111111111111	0.001736111111111111	0.0	0.0	0.0	0.0	0.001736111111111111	0.0	0.0	0.003472222222222222	0.0	0.001736111111111111	0.0	0.010416666666666666	0.001736111111111111	0.003472222222222222	0.0	0.0	0.008680555555555556	0.001736111111111111	0.0	0.0	0.0	0.001736111111111111	0.0	0.001736111111111111	0.0	0.001736111111111111	0.001736111111111111	0.0	0.003472222222222222	0.0	0.003472222222222222	0.0	0.001736111111111111	0.0	0.0	0.0	0.0	0.001736111111111111	0.0	0.001736111111111111	0.0	0.0	0.0	0.0	0.0	0.0	0.001736111111111111	0.0	0.0	0.0	0.0	0.0	0.0	0.0	0.0	0.0	0.0	0.0	0.0	0.0	0.003472222222222222	0.006944444444444444	0.001736111111111111	0.0	0.001736111111111111	0.001736111111111111	0.0	0.003472222222222222	0.0	0.0	0.0	0.0	0.0	0.0	0.012152777777777778	0.003472222222222222	0.0	0.005208333333333333	0.001736111111111111	0.012152777777777778	0.001736111111111111	0.005208333333333333	0.0	0.0	0.001736111111111111	0.001736111111111111	0.001736111111111111	0.0	0.001736111111111111	0.0	0.0	0.0	0.0	0.001736111111111111	0.0	0.0	0.001736111111111111	0.0	0.0	0.0	0.0	0.0	0.001736111111111111	0.0	0.001736111111111111	0.0	0.0	0.001736111111111111	0.0	0.003472222222222222	0.001736111111111111	0.0	0.0	0.001736111111111111	0.008680555555555556	0.0	0.0	0.0	0.0	0.0	0.0	0.0	0.0	0.013888888888888888	0.001736111111111111	0.0	0.003472222222222222	0.001736111111111111	0.005208333333333333	0.0	0.003472222222222222	0.0	0.0	0.0	0.0	0.001736111111111111	0.001736111111111111	0.0	0.001736111111111111	0.0	0.0	0.0	0.003472222222222222	0.0	0.001736111111111111	0.001736111111111111	0.0	0.0	0.0	0.003472222222222222	0.0	0.001736111111111111	0.0	0.0	0.0	0.0	0.001736111111111111	0.0	0.005208333333333333	0.0	0.001736111111111111	0.0	0.001736111111111111	0.0	0.001736111111111111	0.0	0.0	0.0	0.0	0.0	0.001736111111111111	0.0	0.052083333333333336	0.001736111111111111	0.001736111111111111	0.012152777777777778	0.008680555555555556	0.036458333333333336	0.005208333333333333	0.001736111111111111	0.005208333333333333	0.0	0.001736111111111111	0.003472222222222222	0.010416666666666666	0.0	0.003472222222222222	0.0	0.001736111111111111	0.0	0.0	0.006944444444444444	0.003472222222222222	0.001736111111111111	0.0	0.0	0.001736111111111111	0.0	0.0	0.0	0.010416666666666666	0.001736111111111111	0.0	0.001736111111111111	0.001736111111111111	0.001736111111111111	0.0	0.036458333333333336	0.005208333333333333	0.003472222222222222	0.001736111111111111	0.006944444444444444	0.020833333333333332	0.006944444444444444	0.012152777777777778	0.0	0.0	0.0	0.0	0.003472222222222222	0.0	0.012152777777777778	0.0	0.001736111111111111	0.001736111111111111	0.0	0.008680555555555556	0.0	0.001736111111111111	0.0	0.0	0.0	0.0	0.0	0.0	0.0	0.0	0.0	0.0	0.0	0.0	0.0	0.001736111111111111	0.0	0.0	0.0	0.0	0.001736111111111111	0.0	0.0	0.0	0.0	0.0	0.0	0.0	0.0	0.003472222222222222	0.001736111111111111	0.0	0.001736111111111111	0.0	0.001736111111111111	0.0	0.0	0.0	0.0	0.0	0.0	0.0	0.0
ATI16495.1tailfiberprotein/pectatelyasesuperfamilyprotein[KlebsiellaphagevB_KpnM_KpV79]	1	77582.29340000034	0.10540915395284327	34.852884882108235	4.80511474609375	0.2926490984743412	0.2829403606102635	0.20943134535367544	111620	112495	-0.1732316227461859	0.9989013008293199	0.10818307905686546	0.019417475728155338	0.06934812760055478	0.0319001386962552	0.038834951456310676	0.07489597780859916	0.012482662968099861	0.05825242718446602	0.036061026352288486	0.059639389736477116	0.009708737864077669	0.0638002773925104	0.04854368932038835	0.027739251040221916	0.033287101248266296	0.0957004160887656	0.07628294036061026	0.06934812760055478	0.013869625520110958	0.052704576976421634	721	0.14722222222222223	0.03888888888888889	0.004166666666666667	0.030555555555555555	0.04027777777777778	0.10972222222222222	0.0125	0.03194444444444444	0.0125	0.001388888888888889	0.006944444444444444	0.009722222222222222	0.02361111111111111	0.005555555555555556	0.002777777777777778	0.005555555555555556	0.001388888888888889	0.005555555555555556	0.002777777777777778	0.011111111111111112	0.0	0.043055555555555555	0.004166666666666667	0.001388888888888889	0.005555555555555556	0.006944444444444444	0.013888888888888888	0.006944444444444444	0.03611111111111111	0.008333333333333333	0.006944444444444444	0.009722222222222222	0.011111111111111112	0.02361111111111111	0.005555555555555556	0.1	0.022222222222222223	0.0125	0.018055555555555554	0.02638888888888889	0.06805555555555555	0.016666666666666666	0.02361111111111111	0.0	0.0	0.005555555555555556	0.004166666666666667	0.013888888888888888	0.001388888888888889	0.04583333333333333	0.013888888888888888	0.004166666666666667	0.011111111111111112	0.018055555555555554	0.05277777777777778	0.001388888888888889	0.018055555555555554	0.005555555555555556	0.0	0.0	0.002777777777777778	0.009722222222222222	0.002777777777777778	0.0	0.001388888888888889	0.0	0.0	0.0	0.002777777777777778	0.0	0.008333333333333333	0.001388888888888889	0.0	0.005555555555555556	0.005555555555555556	0.005555555555555556	0.004166666666666667	0.009722222222222222	0.002777777777777778	0.002777777777777778	0.004166666666666667	0.006944444444444444	0.0125	0.001388888888888889	0.044444444444444446	0.011111111111111112	0.004166666666666667	0.004166666666666667	0.0125	0.029166666666666667	0.004166666666666667	0.001388888888888889	0.0	0.0	0.004166666666666667	0.002777777777777778	0.002777777777777778	0.001388888888888889	0.0125	0.002777777777777778	0.0	0.004166666666666667	0.002777777777777778	0.005555555555555556	0.004166666666666667	0.002777777777777778	0.0	0.0	0.001388888888888889	0.002777777777777778	0.005555555555555556	0.0	0.0	0.0	0.0	0.001388888888888889	0.0	0.0	0.0	0.004166666666666667	0.0	0.001388888888888889	0.0	0.0	0.0	0.001388888888888889	0.005555555555555556	0.001388888888888889	0.0	0.0	0.0	0.001388888888888889	0.001388888888888889	0.011111111111111112	0.0	0.0	0.001388888888888889	0.002777777777777778	0.005555555555555556	0.002777777777777778	0.004166666666666667	0.0	0.0	0.0	0.0	0.001388888888888889	0.0	0.0	0.0	0.0	0.0	0.0	0.002777777777777778	0.0	0.002777777777777778	0.001388888888888889	0.0	0.0	0.0	0.001388888888888889	0.0	0.001388888888888889	0.0	0.0	0.0	0.0	0.0	0.0	0.004166666666666667	0.0	0.0	0.0	0.0	0.001388888888888889	0.0	0.001388888888888889	0.0	0.0	0.001388888888888889	0.0	0.0	0.0	0.004166666666666667	0.002777777777777778	0.0	0.0	0.001388888888888889	0.002777777777777778	0.0	0.0	0.0	0.0	0.0	0.0	0.0	0.0	0.02361111111111111	0.004166666666666667	0.0	0.004166666666666667	0.002777777777777778	0.008333333333333333	0.0	0.0	0.0	0.0	0.002777777777777778	0.0	0.001388888888888889	0.0	0.0	0.001388888888888889	0.0	0.0	0.0	0.0	0.0	0.004166666666666667	0.0	0.0	0.0	0.0	0.001388888888888889	0.0	0.0	0.0	0.002777777777777778	0.001388888888888889	0.0	0.002777777777777778	0.0	0.002777777777777778	0.0	0.001388888888888889	0.004166666666666667	0.002777777777777778	0.001388888888888889	0.001388888888888889	0.004166666666666667	0.0	0.0	0.0	0.001388888888888889	0.001388888888888889	0.0	0.016666666666666666	0.004166666666666667	0.0	0.002777777777777778	0.002777777777777778	0.006944444444444444	0.002777777777777778	0.001388888888888889	0.001388888888888889	0.0	0.002777777777777778	0.0	0.001388888888888889	0.001388888888888889	0.0	0.002777777777777778	0.0	0.0	0.001388888888888889	0.002777777777777778	0.0	0.006944444444444444	0.0	0.0	0.0	0.0	0.001388888888888889	0.001388888888888889	0.004166666666666667	0.002777777777777778	0.001388888888888889	0.0	0.0	0.002777777777777778	0.0	0.011111111111111112	0.002777777777777778	0.0	0.001388888888888889	0.0	0.005555555555555556	0.002777777777777778	0.001388888888888889	0.0	0.0	0.0	0.0	0.004166666666666667	0.0	0.04583333333333333	0.006944444444444444	0.0	0.008333333333333333	0.011111111111111112	0.02361111111111111	0.002777777777777778	0.006944444444444444	0.004166666666666667	0.001388888888888889	0.0	0.004166666666666667	0.004166666666666667	0.001388888888888889	0.001388888888888889	0.0	0.001388888888888889	0.004166666666666667	0.001388888888888889	0.004166666666666667	0.0	0.011111111111111112	0.002777777777777778	0.0	0.0	0.001388888888888889	0.002777777777777778	0.0	0.013888888888888888	0.001388888888888889	0.0	0.002777777777777778	0.002777777777777778	0.002777777777777778	0.002777777777777778	0.018055555555555554	0.005555555555555556	0.005555555555555556	0.006944444444444444	0.006944444444444444	0.020833333333333332	0.004166666666666667	0.011111111111111112	0.0	0.0	0.001388888888888889	0.0	0.004166666666666667	0.0	0.002777777777777778	0.006944444444444444	0.0	0.0	0.002777777777777778	0.009722222222222222	0.001388888888888889	0.0	0.0	0.0	0.0	0.0	0.0	0.0	0.0	0.0	0.0	0.0	0.0	0.0	0.0	0.004166666666666667	0.0	0.0	0.0	0.0	0.001388888888888889	0.0	0.001388888888888889	0.0	0.0	0.0	0.001388888888888889	0.001388888888888889	0.0	0.008333333333333333	0.0	0.001388888888888889	0.0	0.0	0.002777777777777778	0.001388888888888889	0.001388888888888889	0.0	0.0	0.0	0.0	0.0	0.0
AOZ65519.1putativetailfiberprotein[KlebsiellaphagevB_KpnP_KpV767]	1	92297.38990000046	0.09015421115065243	37.815326215895745	5.22552490234375	0.3107947805456702	0.24911032028469748	0.20521945432977462	109670	110420	-0.2081850533807833	0.9985103345894709	0.08185053380782918	0.014234875444839857	0.07354685646500593	0.04389086595492289	0.03795966785290629	0.08066429418742586	0.010676156583629894	0.05812574139976275	0.036773428232502965	0.06761565836298933	0.011862396204033215	0.05812574139976275	0.03558718861209965	0.03084223013048636	0.060498220640569395	0.07473309608540925	0.07591933570581258	0.09489916963226572	0.013048635824436536	0.03914590747330961	843	0.1508313539192399	0.027315914489311165	0.00831353919239905	0.0510688836104513	0.04275534441805225	0.10332541567695962	0.013064133016627079	0.02494061757719715	0.0059382422802850355	0.0011876484560570072	0.004750593824228029	0.017814726840855107	0.0166270783847981	0.0059382422802850355	0.009501187648456057	0.0011876484560570072	0.0	0.0059382422802850355	0.0023752969121140144	0.0059382422802850355	0.0011876484560570072	0.047505938242280284	0.009501187648456057	0.0023752969121140144	0.009501187648456057	0.013064133016627079	0.023752969121140142	0.0023752969121140144	0.0498812351543943	0.015439429928741092	0.0011876484560570072	0.011876484560570071	0.00831353919239905	0.027315914489311165	0.0023752969121140144	0.10095011876484561	0.015439429928741092	0.011876484560570071	0.022565320665083134	0.032066508313539195	0.047505938242280284	0.009501187648456057	0.013064133016627079	0.0023752969121140144	0.0	0.0023752969121140144	0.0011876484560570072	0.015439429928741092	0.0011876484560570072	0.0510688836104513	0.011876484560570071	0.0011876484560570072	0.015439429928741092	0.022565320665083134	0.04513064133016627	0.0035629453681710215	0.007125890736342043	0.0023752969121140144	0.0	0.0011876484560570072	0.00831353919239905	0.0059382422802850355	0.0023752969121140144	0.0035629453681710215	0.0011876484560570072	0.0	0.0011876484560570072	0.0	0.0011876484560570072	0.0011876484560570072	0.02494061757719715	0.0023752969121140144	0.0011876484560570072	0.004750593824228029	0.004750593824228029	0.011876484560570071	0.0011876484560570072	0.017814726840855107	0.0059382422802850355	0.0	0.004750593824228029	0.0059382422802850355	0.007125890736342043	0.0	0.039192399049881234	0.00831353919239905	0.0035629453681710215	0.00831353919239905	0.015439429928741092	0.02494061757719715	0.0035629453681710215	0.0023752969121140144	0.0023752969121140144	0.0	0.0	0.0011876484560570072	0.0059382422802850355	0.0011876484560570072	0.007125890736342043	0.0011876484560570072	0.0011876484560570072	0.0059382422802850355	0.0035629453681710215	0.004750593824228029	0.0011876484560570072	0.0011876484560570072	0.0	0.0	0.0	0.0023752969121140144	0.0023752969121140144	0.0	0.0	0.0	0.0	0.0	0.0	0.0011876484560570072	0.0	0.0011876484560570072	0.0023752969121140144	0.0	0.0	0.0	0.0011876484560570072	0.0	0.007125890736342043	0.0023752969121140144	0.0	0.0035629453681710215	0.0	0.004750593824228029	0.0	0.004750593824228029	0.0023752969121140144	0.0011876484560570072	0.0011876484560570072	0.0035629453681710215	0.0035629453681710215	0.0	0.004750593824228029	0.0	0.0	0.0	0.0	0.0011876484560570072	0.0	0.004750593824228029	0.0	0.0011876484560570072	0.0	0.0	0.0035629453681710215	0.0	0.0011876484560570072	0.0	0.0	0.0	0.0	0.0	0.0	0.0	0.0	0.0	0.0	0.0	0.0	0.0	0.0023752969121140144	0.0	0.0	0.0	0.0023752969121140144	0.0011876484560570072	0.0	0.0	0.0	0.0	0.0	0.0	0.0023752969121140144	0.0	0.0023752969121140144	0.0023752969121140144	0.0	0.0	0.0	0.0011876484560570072	0.0	0.0	0.0	0.0	0.0	0.0	0.0011876484560570072	0.0	0.0166270783847981	0.0023752969121140144	0.0023752969121140144	0.007125890736342043	0.0035629453681710215	0.014251781472684086	0.0011876484560570072	0.004750593824228029	0.0	0.0	0.0011876484560570072	0.0	0.0035629453681710215	0.0	0.0011876484560570072	0.0	0.0	0.0	0.0	0.0011876484560570072	0.0	0.0035629453681710215	0.0035629453681710215	0.0011876484560570072	0.0	0.0	0.0011876484560570072	0.0	0.0035629453681710215	0.0011876484560570072	0.0	0.0011876484560570072	0.0	0.007125890736342043	0.0	0.017814726840855107	0.0	0.0	0.004750593824228029	0.0011876484560570072	0.0	0.0	0.0011876484560570072	0.0	0.0	0.0	0.0	0.0011876484560570072	0.0	0.020190023752969122	0.0023752969121140144	0.0	0.010688836104513063	0.0035629453681710215	0.009501187648456057	0.0035629453681710215	0.0059382422802850355	0.0011876484560570072	0.0011876484560570072	0.0011876484560570072	0.0023752969121140144	0.0023752969121140144	0.0011876484560570072	0.0	0.0	0.0	0.0011876484560570072	0.0	0.0	0.0	0.007125890736342043	0.0	0.0	0.0	0.0011876484560570072	0.0023752969121140144	0.0011876484560570072	0.004750593824228029	0.0011876484560570072	0.0	0.0	0.0	0.0023752969121140144	0.0	0.00831353919239905	0.0023752969121140144	0.0	0.0011876484560570072	0.0035629453681710215	0.00831353919239905	0.0035629453681710215	0.0023752969121140144	0.0	0.0	0.0	0.0	0.0	0.0	0.04513064133016627	0.0059382422802850355	0.0023752969121140144	0.011876484560570071	0.00831353919239905	0.02494061757719715	0.0023752969121140144	0.0035629453681710215	0.0023752969121140144	0.0	0.0011876484560570072	0.0035629453681710215	0.0023752969121140144	0.0023752969121140144	0.004750593824228029	0.0	0.0	0.0035629453681710215	0.0011876484560570072	0.0023752969121140144	0.0	0.0059382422802850355	0.0011876484560570072	0.0	0.004750593824228029	0.004750593824228029	0.0059382422802850355	0.0	0.0166270783847981	0.004750593824228029	0.0011876484560570072	0.0023752969121140144	0.0023752969121140144	0.0023752969121140144	0.0023752969121140144	0.022565320665083134	0.0	0.0059382422802850355	0.004750593824228029	0.004750593824228029	0.00831353919239905	0.0011876484560570072	0.0011876484560570072	0.0	0.0	0.0023752969121140144	0.0	0.0059382422802850355	0.0	0.0059382422802850355	0.0035629453681710215	0.0	0.0	0.0011876484560570072	0.0011876484560570072	0.0011876484560570072	0.0011876484560570072	0.0	0.0	0.0	0.0011876484560570072	0.0	0.0	0.0	0.0	0.0	0.0	0.0	0.0	0.0	0.0023752969121140144	0.0	0.0	0.0	0.0	0.0	0.0	0.0	0.0	0.0	0.0	0.0	0.0011876484560570072	0.0	0.0059382422802850355	0.0	0.0011876484560570072	0.0023752969121140144	0.0035629453681710215	0.0011876484560570072	0.0011876484560570072	0.0011876484560570072	0.0	0.0	0.0	0.0	0.0	0.0
k63_192501_1_#_3_#_218_#_1_#_ID=30790_1,partial=10,start_type=Edge,rbs_motif=None,rbs_spacer=None,gc_cont=0.602	0	7458.755299999997	0.028169014084507043	39.921126760563375	9.11138916015625	0.2676056338028169	0.1971830985915493	0.3661971830985915	6990	6990	0.143661971830986	1.005710637480799	0.15492957746478872	0.0	0.04225352112676056	0.04225352112676056	0.0	0.04225352112676056	0.014084507042253521	0.056338028169014086	0.11267605633802817	0.1267605633802817	0.04225352112676056	0.0	0.08450704225352113	0.028169014084507043	0.0	0.07042253521126761	0.09859154929577464	0.056338028169014086	0.014084507042253521	0.014084507042253521	71	0.14285714285714285	0.014285714285714285	0.04285714285714286	0.07142857142857142	0.014285714285714285	0.11428571428571428	0.04285714285714286	0.014285714285714285	0.0	0.0	0.0	0.0	0.014285714285714285	0.0	0.0	0.0	0.0	0.0	0.014285714285714285	0.014285714285714285	0.014285714285714285	0.05714285714285714	0.014285714285714285	0.0	0.014285714285714285	0.02857142857142857	0.014285714285714285	0.0	0.05714285714285714	0.0	0.0	0.0	0.014285714285714285	0.0	0.014285714285714285	0.12857142857142856	0.0	0.0	0.014285714285714285	0.0	0.02857142857142857	0.014285714285714285	0.02857142857142857	0.0	0.0	0.02857142857142857	0.014285714285714285	0.014285714285714285	0.0	0.05714285714285714	0.0	0.014285714285714285	0.014285714285714285	0.0	0.04285714285714286	0.014285714285714285	0.014285714285714285	0.0	0.0	0.0	0.0	0.0	0.0	0.0	0.0	0.0	0.0	0.014285714285714285	0.014285714285714285	0.014285714285714285	0.04285714285714286	0.0	0.0	0.014285714285714285	0.014285714285714285	0.0	0.0	0.014285714285714285	0.0	0.0	0.0	0.0	0.0	0.0	0.07142857142857142	0.0	0.0	0.014285714285714285	0.0	0.014285714285714285	0.0	0.014285714285714285	0.0	0.0	0.02857142857142857	0.0	0.0	0.0	0.0	0.0	0.0	0.014285714285714285	0.0	0.0	0.0	0.0	0.0	0.0	0.0	0.0	0.0	0.0	0.0	0.0	0.0	0.0	0.0	0.0	0.0	0.0	0.0	0.0	0.0	0.0	0.0	0.0	0.0	0.0	0.0	0.0	0.0	0.0	0.0	0.014285714285714285	0.0	0.0	0.0	0.0	0.0	0.0	0.0	0.0	0.0	0.0	0.0	0.0	0.0	0.0	0.0	0.0	0.0	0.0	0.0	0.0	0.0	0.0	0.0	0.0	0.0	0.0	0.0	0.0	0.0	0.0	0.0	0.0	0.0	0.0	0.0	0.0	0.0	0.0	0.0	0.0	0.0	0.014285714285714285	0.0	0.0	0.0	0.0	0.0	0.0	0.014285714285714285	0.0	0.0	0.0	0.0	0.0	0.0	0.0	0.0	0.0	0.0	0.0	0.014285714285714285	0.0	0.0	0.0	0.014285714285714285	0.0	0.014285714285714285	0.014285714285714285	0.014285714285714285	0.0	0.0	0.0	0.0	0.0	0.014285714285714285	0.0	0.0	0.0	0.0	0.0	0.0	0.0	0.0	0.014285714285714285	0.0	0.0	0.0	0.0	0.0	0.0	0.014285714285714285	0.0	0.0	0.0	0.0	0.0	0.014285714285714285	0.014285714285714285	0.0	0.0	0.0	0.0	0.0	0.0	0.0	0.0	0.0	0.0	0.0	0.0	0.0	0.014285714285714285	0.0	0.014285714285714285	0.0	0.0	0.014285714285714285	0.014285714285714285	0.0	0.0	0.0	0.0	0.0	0.0	0.0	0.0	0.0	0.0	0.0	0.0	0.0	0.0	0.0	0.0	0.0	0.0	0.0	0.0	0.0	0.014285714285714285	0.0	0.0	0.0	0.0	0.0	0.0	0.0	0.0	0.0	0.0	0.0	0.0	0.0	0.014285714285714285	0.0	0.0	0.0	0.0	0.0	0.0	0.04285714285714286	0.014285714285714285	0.0	0.02857142857142857	0.0	0.04285714285714286	0.0	0.0	0.0	0.0	0.0	0.0	0.0	0.0	0.0	0.0	0.0	0.0	0.0	0.0	0.0	0.0	0.0	0.0	0.0	0.0	0.014285714285714285	0.0	0.0	0.0	0.0	0.0	0.0	0.0	0.0	0.014285714285714285	0.0	0.0	0.0	0.0	0.0	0.014285714285714285	0.0	0.0	0.0	0.0	0.014285714285714285	0.0	0.0	0.014285714285714285	0.0	0.0	0.014285714285714285	0.0	0.0	0.0	0.0	0.0	0.0	0.0	0.0	0.0	0.0	0.0	0.0	0.0	0.0	0.0	0.0	0.0	0.0	0.014285714285714285	0.0	0.0	0.014285714285714285	0.0	0.0	0.0	0.0	0.0	0.0	0.014285714285714285	0.0	0.0	0.0	0.0	0.0	0.0	0.0	0.014285714285714285	0.0	0.0	0.0	0.0	0.0	0.0	0.0	0.0
k63_259030_1_#_2_#_289_#_-1_#_ID=266564_1,partial=11,start_type=Edge,rbs_motif=None,rbs_spacer=None,gc_cont=0.701	0	10244.71469999999	0.07291666666666666	56.43958333333332	10.09466552734375	0.28125	0.2708333333333333	0.3020833333333333	9970	9970	-0.11458333333333326	1.001090311986864	0.17708333333333334	0.0	0.0625	0.03125	0.03125	0.07291666666666667	0.010416666666666666	0.041666666666666664	0.041666666666666664	0.08333333333333333	0.010416666666666666	0.010416666666666666	0.125	0.010416666666666666	0.10416666666666667	0.0625	0.0	0.08333333333333333	0.010416666666666666	0.03125	96	0.2	0.010526315789473684	0.0	0.10526315789473684	0.06315789473684211	0.042105263157894736	0.042105263157894736	0.031578947368421054	0.0	0.0	0.010526315789473684	0.021052631578947368	0.0	0.0	0.010526315789473684	0.0	0.0	0.0	0.0	0.0	0.0	0.07368421052631578	0.0	0.010526315789473684	0.010526315789473684	0.0	0.010526315789473684	0.05263157894736842	0.05263157894736842	0.0	0.0	0.010526315789473684	0.0	0.010526315789473684	0.021052631578947368	0.031578947368421054	0.021052631578947368	0.0	0.010526315789473684	0.0	0.021052631578947368	0.0	0.06315789473684211	0.031578947368421054	0.0	0.010526315789473684	0.010526315789473684	0.0	0.010526315789473684	0.09473684210526316	0.0	0.0	0.021052631578947368	0.031578947368421054	0.010526315789473684	0.031578947368421054	0.010526315789473684	0.0	0.0	0.0	0.0	0.0	0.0	0.0	0.0	0.0	0.0	0.0	0.0	0.0	0.06315789473684211	0.0	0.010526315789473684	0.0	0.0	0.0	0.031578947368421054	0.031578947368421054	0.0	0.0	0.0	0.0	0.010526315789473684	0.021052631578947368	0.0	0.010526315789473684	0.0	0.010526315789473684	0.0	0.021052631578947368	0.0	0.021052631578947368	0.0	0.0	0.010526315789473684	0.0	0.0	0.010526315789473684	0.0	0.0	0.0	0.031578947368421054	0.0	0.0	0.0	0.0	0.0	0.0	0.0	0.0	0.0	0.0	0.0	0.0	0.0	0.0	0.0	0.0	0.0	0.010526315789473684	0.0	0.0	0.0	0.0	0.0	0.0	0.010526315789473684	0.0	0.0	0.010526315789473684	0.0	0.0	0.0	0.0	0.0	0.0	0.0	0.0	0.0	0.0	0.0	0.0	0.0	0.0	0.0	0.0	0.0	0.010526315789473684	0.0	0.0	0.0	0.0	0.0	0.0	0.0	0.0	0.0	0.0	0.0	0.0	0.0	0.0	0.0	0.0	0.0	0.0	0.0	0.0	0.0	0.0	0.0	0.0	0.0	0.0	0.0	0.0	0.0	0.0	0.0	0.0	0.0	0.0	0.0	0.0	0.0	0.0	0.0	0.0	0.0	0.0	0.0	0.0	0.0	0.0	0.0	0.0	0.031578947368421054	0.0	0.0	0.031578947368421054	0.0	0.010526315789473684	0.0	0.0	0.0	0.0	0.0	0.0	0.0	0.0	0.010526315789473684	0.0	0.0	0.0	0.0	0.0	0.0	0.0	0.0	0.0	0.0	0.0	0.0	0.010526315789473684	0.0	0.0	0.0	0.0	0.0	0.0	0.0	0.010526315789473684	0.0	0.0	0.0	0.0	0.0	0.0	0.031578947368421054	0.010526315789473684	0.0	0.0	0.010526315789473684	0.0	0.0	0.021052631578947368	0.0	0.0	0.010526315789473684	0.021052631578947368	0.0	0.0	0.0	0.0	0.0	0.0	0.0	0.0	0.0	0.0	0.0	0.0	0.0	0.0	0.0	0.0	0.0	0.0	0.0	0.0	0.0	0.010526315789473684	0.0	0.0	0.0	0.0	0.0	0.0	0.0	0.0	0.0	0.010526315789473684	0.0	0.0	0.0	0.0	0.0	0.010526315789473684	0.010526315789473684	0.0	0.0	0.0	0.0	0.0	0.010526315789473684	0.010526315789473684	0.0	0.0	0.010526315789473684	0.0	0.0	0.021052631578947368	0.0	0.0	0.0	0.0	0.0	0.0	0.0	0.0	0.0	0.0	0.0	0.0	0.0	0.0	0.0	0.0	0.0	0.0	0.0	0.010526315789473684	0.0	0.0	0.0	0.0	0.0	0.0	0.0	0.021052631578947368	0.0	0.0	0.0	0.0	0.0	0.0	0.0	0.0	0.0	0.0	0.0	0.0	0.0	0.021052631578947368	0.0	0.0	0.010526315789473684	0.0	0.021052631578947368	0.010526315789473684	0.0	0.0	0.0	0.010526315789473684	0.021052631578947368	0.0	0.0	0.0	0.0	0.0	0.0	0.0	0.0	0.0	0.0	0.0	0.0	0.010526315789473684	0.0	0.0	0.0	0.010526315789473684	0.0	0.0	0.0	0.0	0.0	0.0	0.0	0.0	0.0	0.0	0.0	0.0	0.0	0.0	0.010526315789473684	0.0	0.0	0.0	0.0	0.0
k63_227098_1_#_2_#_295_#_-1_#_ID=153193_1,partial=11,start_type=Edge,rbs_motif=None,rbs_spacer=None,gc_cont=0.667	0	9982.747799999996	0.0510204081632653	9.602040816326527	4.16961669921875	0.24489795918367346	0.326530612244898	0.2346938775510204	13980	13980	-0.14999999999999986	1.0025642054574635	0.10204081632653061	0.0	0.09183673469387756	0.030612244897959183	0.01020408163265306	0.1326530612244898	0.030612244897959183	0.030612244897959183	0.0	0.08163265306122448	0.02040816326530612	0.030612244897959183	0.061224489795918366	0.02040816326530612	0.030612244897959183	0.10204081632653061	0.10204081632653061	0.08163265306122448	0.02040816326530612	0.02040816326530612	98	0.20618556701030927	0.010309278350515464	0.0	0.010309278350515464	0.08247422680412371	0.08247422680412371	0.05154639175257732	0.020618556701030927	0.0	0.0	0.0	0.0	0.010309278350515464	0.0	0.010309278350515464	0.010309278350515464	0.0	0.0	0.0	0.0	0.0	0.041237113402061855	0.0	0.0	0.0	0.0	0.010309278350515464	0.010309278350515464	0.05154639175257732	0.0	0.0	0.020618556701030927	0.0	0.05154639175257732	0.0	0.1134020618556701	0.010309278350515464	0.020618556701030927	0.020618556701030927	0.020618556701030927	0.07216494845360824	0.0	0.010309278350515464	0.0	0.0	0.010309278350515464	0.020618556701030927	0.020618556701030927	0.0	0.09278350515463918	0.0	0.0	0.0	0.05154639175257732	0.020618556701030927	0.030927835051546393	0.010309278350515464	0.0	0.0	0.0	0.0	0.0	0.0	0.0	0.0	0.0	0.0	0.0	0.0	0.0	0.010309278350515464	0.0	0.0	0.0	0.0	0.0	0.0	0.041237113402061855	0.0	0.0	0.010309278350515464	0.0	0.030927835051546393	0.0	0.030927835051546393	0.0	0.0	0.010309278350515464	0.0	0.041237113402061855	0.0	0.010309278350515464	0.0	0.0	0.010309278350515464	0.010309278350515464	0.020618556701030927	0.0	0.0	0.0	0.0	0.0	0.010309278350515464	0.010309278350515464	0.0	0.0	0.0	0.0	0.0	0.0	0.0	0.0	0.0	0.0	0.0	0.0	0.0	0.0	0.0	0.0	0.0	0.0	0.0	0.0	0.0	0.0	0.0	0.0	0.0	0.0	0.0	0.0	0.0	0.0	0.0	0.0	0.0	0.0	0.010309278350515464	0.0	0.0	0.0	0.0	0.0	0.0	0.0	0.0	0.010309278350515464	0.0	0.0	0.0	0.0	0.0	0.0	0.0	0.0	0.0	0.0	0.0	0.010309278350515464	0.0	0.0	0.0	0.0	0.0	0.0	0.0	0.0	0.0	0.0	0.0	0.0	0.0	0.0	0.0	0.0	0.0	0.0	0.0	0.0	0.0	0.0	0.0	0.0	0.0	0.0	0.0	0.0	0.0	0.0	0.0	0.0	0.0	0.0	0.0	0.0	0.020618556701030927	0.0	0.0	0.0	0.010309278350515464	0.010309278350515464	0.0	0.0	0.0	0.0	0.0	0.0	0.0	0.0	0.0	0.0	0.0	0.0	0.0	0.0	0.0	0.0	0.0	0.0	0.0	0.0	0.0	0.0	0.0	0.0	0.0	0.0	0.0	0.0	0.0	0.0	0.0	0.0	0.010309278350515464	0.0	0.0	0.0	0.0	0.0	0.0	0.0	0.010309278350515464	0.0	0.0	0.020618556701030927	0.0	0.0	0.0	0.010309278350515464	0.020618556701030927	0.0	0.0	0.0	0.0	0.0	0.0	0.0	0.0	0.0	0.0	0.0	0.0	0.0	0.0	0.0	0.010309278350515464	0.0	0.0	0.0	0.0	0.010309278350515464	0.0	0.0	0.0	0.0	0.0	0.0	0.0	0.0	0.041237113402061855	0.0	0.0	0.0	0.0	0.010309278350515464	0.0	0.0	0.0	0.0	0.0	0.0	0.0	0.0	0.061855670103092786	0.010309278350515464	0.0	0.010309278350515464	0.0	0.010309278350515464	0.020618556701030927	0.010309278350515464	0.0	0.0	0.0	0.0	0.0	0.0	0.010309278350515464	0.010309278350515464	0.0	0.0	0.0	0.0	0.0	0.010309278350515464	0.0	0.0	0.0	0.0	0.0	0.010309278350515464	0.0	0.0	0.0	0.0	0.0	0.020618556701030927	0.0	0.030927835051546393	0.010309278350515464	0.010309278350515464	0.0	0.010309278350515464	0.010309278350515464	0.0	0.0	0.0	0.0	0.0	0.0	0.0	0.0	0.0	0.0	0.0	0.0	0.0	0.010309278350515464	0.0	0.0	0.0	0.0	0.0	0.0	0.0	0.0	0.0	0.0	0.0	0.0	0.0	0.0	0.0	0.010309278350515464	0.0	0.0	0.0	0.0	0.0	0.0	0.010309278350515464	0.0	0.0	0.010309278350515464	0.0	0.0	0.0	0.010309278350515464	0.0	0.0	0.0	0.010309278350515464	0.0	0.0	0.0	0.0	0.0	0.0	0.0	0.0	0.0
k63_130009_1_#_1_#_240_#_1_#_ID=135719_1,partial=10,start_type=Edge,rbs_motif=None,rbs_spacer=None,gc_cont=0.721	0	8374.050400000004	0.05063291139240506	49.84430379746835	4.87872314453125	0.20253164556962028	0.24050632911392406	0.3291139240506329	8480	8480	-0.6139240506329116	1.0084081632653064	0.16455696202531644	0.0	0.0379746835443038	0.12658227848101267	0.012658227848101266	0.10126582278481013	0.02531645569620253	0.05063291139240506	0.0379746835443038	0.0379746835443038	0.0	0.012658227848101266	0.06329113924050633	0.05063291139240506	0.06329113924050633	0.06329113924050633	0.05063291139240506	0.06329113924050633	0.012658227848101266	0.02531645569620253	79	0.19230769230769232	0.01282051282051282	0.0	0.08974358974358974	0.08974358974358974	0.05128205128205128	0.0	0.02564102564102564	0.0	0.0	0.0	0.0	0.01282051282051282	0.0	0.0	0.0	0.0	0.0	0.0	0.0	0.0	0.0641025641025641	0.02564102564102564	0.0	0.0	0.01282051282051282	0.02564102564102564	0.0	0.07692307692307693	0.0	0.0	0.01282051282051282	0.02564102564102564	0.02564102564102564	0.02564102564102564	0.07692307692307693	0.0	0.0	0.01282051282051282	0.02564102564102564	0.02564102564102564	0.02564102564102564	0.0	0.0	0.0	0.01282051282051282	0.01282051282051282	0.038461538461538464	0.0	0.10256410256410256	0.0	0.0	0.038461538461538464	0.038461538461538464	0.01282051282051282	0.0	0.01282051282051282	0.0	0.0	0.0	0.0	0.0	0.0	0.0	0.0	0.0	0.0	0.0	0.0	0.0	0.038461538461538464	0.02564102564102564	0.0	0.0	0.0	0.02564102564102564	0.0	0.038461538461538464	0.0	0.0	0.0	0.01282051282051282	0.02564102564102564	0.01282051282051282	0.01282051282051282	0.0	0.0	0.01282051282051282	0.0	0.0	0.01282051282051282	0.0	0.0	0.0	0.0	0.0	0.0	0.0	0.0	0.0	0.0	0.01282051282051282	0.01282051282051282	0.0	0.0	0.0	0.0	0.0	0.0	0.0	0.0	0.0	0.0	0.0	0.0	0.0	0.0	0.0	0.0	0.0	0.0	0.0	0.0	0.0	0.0	0.0	0.0	0.0	0.0	0.0	0.0	0.0	0.0	0.0	0.0	0.0	0.0	0.0	0.0	0.01282051282051282	0.0	0.0	0.0	0.0	0.0	0.0	0.0	0.0	0.0	0.0	0.0	0.0	0.0	0.0	0.0	0.0	0.0	0.0	0.0	0.0	0.0	0.0	0.0	0.0	0.0	0.0	0.0	0.0	0.0	0.0	0.0	0.0	0.0	0.0	0.0	0.0	0.0	0.0	0.0	0.0	0.0	0.0	0.0	0.0	0.0	0.0	0.0	0.0	0.0	0.0	0.0	0.0	0.0	0.0	0.0	0.0	0.02564102564102564	0.01282051282051282	0.0	0.0	0.01282051282051282	0.01282051282051282	0.0	0.01282051282051282	0.0	0.0	0.0	0.0	0.01282051282051282	0.0	0.0	0.0	0.0	0.0	0.0	0.0	0.0	0.0	0.0	0.0	0.0	0.0	0.0	0.0	0.01282051282051282	0.0	0.0	0.0	0.0	0.0	0.0	0.02564102564102564	0.0	0.0	0.0	0.0	0.0	0.0	0.0	0.0	0.0	0.0	0.0	0.0	0.0	0.02564102564102564	0.0	0.0	0.01282051282051282	0.02564102564102564	0.01282051282051282	0.0	0.0	0.0	0.0	0.0	0.0	0.0	0.0	0.0	0.0	0.0	0.0	0.0	0.0	0.0	0.01282051282051282	0.0	0.0	0.0	0.0	0.0	0.0	0.0	0.0	0.0	0.01282051282051282	0.01282051282051282	0.0	0.0	0.01282051282051282	0.0	0.0	0.0	0.01282051282051282	0.0	0.0	0.0	0.0	0.0	0.0	0.01282051282051282	0.01282051282051282	0.0	0.038461538461538464	0.0	0.0	0.02564102564102564	0.0	0.01282051282051282	0.0	0.0	0.0	0.0	0.0	0.0	0.0	0.0	0.0	0.0	0.0	0.0	0.0	0.0	0.0	0.01282051282051282	0.0	0.0	0.0	0.0	0.0	0.0	0.01282051282051282	0.0	0.0	0.0	0.0	0.0	0.01282051282051282	0.01282051282051282	0.0	0.0	0.0	0.01282051282051282	0.0	0.0	0.0	0.0	0.0	0.0	0.0	0.02564102564102564	0.0	0.0	0.0	0.0	0.0	0.0	0.0	0.0	0.0	0.0	0.0	0.0	0.0	0.0	0.0	0.0	0.0	0.0	0.0	0.0	0.0	0.0	0.0	0.0	0.0	0.0	0.01282051282051282	0.0	0.0	0.01282051282051282	0.0	0.0	0.0	0.0	0.0	0.0	0.01282051282051282	0.0	0.0	0.0	0.0	0.02564102564102564	0.0	0.0	0.0	0.0	0.0	0.0	0.0	0.0
k63_253460_1_#_1_#_318_#_1_#_ID=246436_1,partial=11,start_type=Edge,rbs_motif=None,rbs_spacer=None,gc_cont=0.701	0	11333.731199999986	0.04716981132075471	37.10754716981132	6.55914306640625	0.27358490566037735	0.16037735849056603	0.34905660377358494	5500	5625	-0.015094339622641798	0.996299459990182	0.1792452830188679	0.018867924528301886	0.05660377358490566	0.07547169811320754	0.03773584905660377	0.08490566037735849	0.04716981132075472	0.02830188679245283	0.018867924528301886	0.09433962264150944	0.0	0.0	0.03773584905660377	0.02830188679245283	0.10377358490566038	0.03773584905660377	0.03773584905660377	0.10377358490566038	0.009433962264150943	0.0	106	0.24761904761904763	0.02857142857142857	0.009523809523809525	0.047619047619047616	0.06666666666666667	0.08571428571428572	0.009523809523809525	0.02857142857142857	0.0	0.0	0.0	0.009523809523809525	0.0	0.0	0.01904761904761905	0.0	0.0	0.0	0.0	0.0	0.0	0.08571428571428572	0.0	0.0	0.0380952380952381	0.01904761904761905	0.009523809523809525	0.01904761904761905	0.05714285714285714	0.0	0.009523809523809525	0.0380952380952381	0.009523809523809525	0.009523809523809525	0.009523809523809525	0.05714285714285714	0.0	0.0	0.0380952380952381	0.009523809523809525	0.0	0.0	0.0	0.009523809523809525	0.0	0.009523809523809525	0.01904761904761905	0.0	0.0	0.11428571428571428	0.009523809523809525	0.0	0.02857142857142857	0.02857142857142857	0.05714285714285714	0.009523809523809525	0.02857142857142857	0.0	0.0	0.0	0.0	0.0	0.0	0.009523809523809525	0.0	0.0	0.0	0.0	0.0	0.0	0.02857142857142857	0.0	0.0	0.009523809523809525	0.009523809523809525	0.0	0.0	0.0380952380952381	0.0	0.0	0.01904761904761905	0.009523809523809525	0.0	0.0	0.047619047619047616	0.0	0.0	0.02857142857142857	0.009523809523809525	0.0	0.0	0.0	0.0	0.0	0.0	0.009523809523809525	0.0	0.0	0.009523809523809525	0.0	0.0	0.0	0.009523809523809525	0.009523809523809525	0.0	0.0	0.0	0.0	0.0	0.0	0.0	0.0	0.0	0.0	0.0	0.0	0.0	0.0	0.0	0.0	0.0	0.0	0.0	0.0	0.0	0.0	0.0	0.0	0.0	0.009523809523809525	0.0	0.0	0.0	0.0	0.0	0.0	0.0	0.0	0.0	0.0	0.0	0.0	0.0	0.0	0.0	0.0	0.0	0.009523809523809525	0.009523809523809525	0.0	0.0	0.0	0.0	0.0	0.0	0.0	0.0	0.0	0.0	0.0	0.0	0.0	0.0	0.0	0.0	0.0	0.0	0.0	0.0	0.0	0.0	0.0	0.0	0.0	0.0	0.0	0.0	0.0	0.0	0.0	0.0	0.0	0.0	0.0	0.0	0.0	0.0	0.0	0.0	0.0	0.0	0.0	0.0	0.0	0.0	0.0	0.0380952380952381	0.0	0.0	0.009523809523809525	0.01904761904761905	0.01904761904761905	0.0	0.0	0.0	0.0	0.0	0.0	0.0	0.0	0.0	0.0	0.0	0.0	0.0	0.0	0.0	0.009523809523809525	0.0	0.0	0.01904761904761905	0.0	0.0	0.009523809523809525	0.0	0.0	0.009523809523809525	0.0	0.0	0.0	0.009523809523809525	0.0	0.0	0.0	0.009523809523809525	0.0	0.0	0.0	0.0	0.0	0.0	0.009523809523809525	0.009523809523809525	0.0	0.0	0.0380952380952381	0.009523809523809525	0.0	0.009523809523809525	0.0	0.0	0.0	0.0	0.0	0.0	0.0	0.0	0.0	0.0	0.009523809523809525	0.0	0.0	0.0	0.0	0.0	0.0	0.02857142857142857	0.0	0.0	0.0	0.009523809523809525	0.0	0.0	0.0	0.0	0.0	0.0	0.0	0.009523809523809525	0.0	0.009523809523809525	0.0	0.0	0.0	0.0	0.0	0.0	0.0	0.009523809523809525	0.0	0.0	0.0	0.0	0.0	0.02857142857142857	0.0	0.009523809523809525	0.0	0.009523809523809525	0.0	0.0	0.0	0.0	0.0	0.0	0.0	0.0	0.0	0.0	0.0	0.0	0.0	0.0	0.0	0.0	0.009523809523809525	0.0	0.0	0.009523809523809525	0.0	0.009523809523809525	0.009523809523809525	0.009523809523809525	0.0	0.0	0.0	0.0	0.0	0.0	0.0	0.0	0.0	0.0	0.0	0.0	0.0	0.0	0.0	0.0	0.0	0.0	0.0	0.0	0.0	0.0	0.0	0.0	0.0	0.0	0.0	0.0	0.0	0.0	0.0	0.009523809523809525	0.0	0.0	0.0	0.0	0.0	0.0	0.0	0.0	0.0	0.009523809523809525	0.0	0.0	0.0	0.0	0.0	0.0	0.009523809523809525	0.0	0.0	0.009523809523809525	0.0	0.0	0.0	0.0	0.0	0.0	0.0	0.0	0.0	0.0	0.0	0.0	0.0	0.0	0.0	0.0	0.0
k63_135604_1_#_2_#_301_#_1_#_ID=155381_1,partial=11,start_type=Edge,rbs_motif=None,rbs_spacer=None,gc_cont=0.547	0	10965.688399999994	0.060000000000000005	41.422999999999995	6.62249755859375	0.33999999999999997	0.21000000000000002	0.27	19480	19730	0.21299999999999997	0.9915652799581368	0.1	0.04	0.06	0.03	0.01	0.05	0.02	0.05	0.05	0.11	0.03	0.04	0.05	0.05	0.04	0.07	0.03	0.12	0.03	0.02	100	0.2222222222222222	0.0	0.030303030303030304	0.050505050505050504	0.04040404040404041	0.10101010101010101	0.020202020202020204	0.010101010101010102	0.010101010101010102	0.0	0.0	0.0	0.0	0.010101010101010102	0.030303030303030304	0.0	0.010101010101010102	0.010101010101010102	0.010101010101010102	0.010101010101010102	0.0	0.04040404040404041	0.010101010101010102	0.020202020202020204	0.010101010101010102	0.0	0.030303030303030304	0.0	0.06060606060606061	0.0	0.0	0.010101010101010102	0.0	0.010101010101010102	0.010101010101010102	0.09090909090909091	0.010101010101010102	0.010101010101010102	0.020202020202020204	0.030303030303030304	0.010101010101010102	0.010101010101010102	0.010101010101010102	0.0	0.0	0.010101010101010102	0.010101010101010102	0.020202020202020204	0.0	0.1111111111111111	0.0	0.010101010101010102	0.020202020202020204	0.020202020202020204	0.06060606060606061	0.0	0.0	0.0	0.0	0.0	0.0	0.0	0.0	0.010101010101010102	0.0	0.010101010101010102	0.010101010101010102	0.0	0.0	0.0	0.020202020202020204	0.0	0.0	0.010101010101010102	0.0	0.020202020202020204	0.0	0.04040404040404041	0.0	0.0	0.0	0.0	0.0	0.0	0.04040404040404041	0.0	0.010101010101010102	0.010101010101010102	0.020202020202020204	0.010101010101010102	0.0	0.0	0.0	0.0	0.0	0.0	0.020202020202020204	0.0	0.0	0.0	0.0	0.0	0.0	0.010101010101010102	0.0	0.0	0.0	0.0	0.0	0.0	0.0	0.010101010101010102	0.0	0.0	0.0	0.0	0.0	0.0	0.0	0.0	0.0	0.0	0.0	0.0	0.0	0.0	0.0	0.0	0.0	0.0	0.0	0.0	0.0	0.0	0.0	0.0	0.0	0.0	0.0	0.0	0.0	0.0	0.0	0.010101010101010102	0.0	0.0	0.0	0.0	0.0	0.010101010101010102	0.010101010101010102	0.010101010101010102	0.0	0.0	0.0	0.0	0.0	0.0	0.0	0.0	0.0	0.010101010101010102	0.0	0.0	0.0	0.0	0.0	0.0	0.010101010101010102	0.0	0.0	0.0	0.0	0.0	0.0	0.010101010101010102	0.0	0.0	0.0	0.0	0.0	0.0	0.010101010101010102	0.0	0.0	0.0	0.0	0.0	0.0	0.0	0.0	0.0	0.0	0.0	0.0	0.0	0.010101010101010102	0.0	0.0	0.020202020202020204	0.0	0.010101010101010102	0.0	0.0	0.010101010101010102	0.0	0.0	0.0	0.0	0.0	0.010101010101010102	0.0	0.0	0.0	0.0	0.010101010101010102	0.0	0.0	0.010101010101010102	0.0	0.0	0.0	0.0	0.0	0.0	0.0	0.0	0.0	0.0	0.0	0.0	0.0	0.010101010101010102	0.0	0.010101010101010102	0.0	0.0	0.010101010101010102	0.0	0.0	0.0	0.0	0.0	0.0	0.0	0.04040404040404041	0.0	0.010101010101010102	0.0	0.0	0.0	0.010101010101010102	0.0	0.0	0.0	0.0	0.0	0.0	0.0	0.0	0.0	0.0	0.0	0.0	0.0	0.0	0.0	0.0	0.010101010101010102	0.0	0.0	0.0	0.0	0.0	0.0	0.0	0.0	0.0	0.0	0.0	0.010101010101010102	0.0	0.0	0.0	0.0	0.0	0.0	0.0	0.0	0.0	0.0	0.010101010101010102	0.0	0.0	0.06060606060606061	0.0	0.0	0.0	0.010101010101010102	0.020202020202020204	0.0	0.010101010101010102	0.0	0.0	0.0	0.0	0.0	0.0	0.0	0.0	0.0	0.0	0.010101010101010102	0.0	0.0	0.0	0.0	0.010101010101010102	0.0	0.0	0.010101010101010102	0.0	0.0	0.0	0.0	0.010101010101010102	0.0	0.010101010101010102	0.010101010101010102	0.0	0.0	0.0	0.0	0.010101010101010102	0.0	0.0	0.010101010101010102	0.0	0.0	0.0	0.0	0.0	0.0	0.0	0.0	0.0	0.0	0.0	0.0	0.010101010101010102	0.0	0.0	0.0	0.0	0.0	0.0	0.0	0.0	0.0	0.0	0.0	0.0	0.0	0.0	0.010101010101010102	0.0	0.0	0.0	0.0	0.0	0.0	0.010101010101010102	0.0	0.0	0.0	0.0	0.0	0.0	0.020202020202020204	0.0	0.0	0.0	0.0	0.0	0.0	0.0	0.0	0.0	0.0	0.0	0.0	0.0
k63_225552_1_#_2_#_385_#_1_#_ID=147438_1,partial=11,start_type=Edge,rbs_motif=None,rbs_spacer=None,gc_cont=0.615	0	14181.752499999977	0.0625	48.05078125000001	5.25286865234375	0.2734375	0.2578125	0.28125	9970	9970	-0.4617187500000001	1.0079948979591833	0.0859375	0.0	0.046875	0.09375	0.03125	0.0703125	0.0	0.0625	0.03125	0.0859375	0.015625	0.03125	0.0546875	0.0546875	0.09375	0.1015625	0.046875	0.0625	0.0078125	0.0234375	128	0.11023622047244094	0.015748031496062992	0.007874015748031496	0.05511811023622047	0.03937007874015748	0.11811023622047244	0.015748031496062992	0.007874015748031496	0.0	0.007874015748031496	0.0	0.007874015748031496	0.023622047244094488	0.015748031496062992	0.0	0.0	0.0	0.007874015748031496	0.0	0.007874015748031496	0.0	0.05511811023622047	0.015748031496062992	0.0	0.007874015748031496	0.03937007874015748	0.007874015748031496	0.0	0.07086614173228346	0.007874015748031496	0.0	0.023622047244094488	0.023622047244094488	0.007874015748031496	0.007874015748031496	0.09448818897637795	0.023622047244094488	0.0	0.031496062992125984	0.015748031496062992	0.05511811023622047	0.015748031496062992	0.023622047244094488	0.0	0.0	0.0	0.015748031496062992	0.015748031496062992	0.0	0.031496062992125984	0.007874015748031496	0.0	0.031496062992125984	0.0	0.03937007874015748	0.0	0.0	0.0	0.007874015748031496	0.0	0.0	0.007874015748031496	0.0	0.0	0.0	0.0	0.0	0.0	0.007874015748031496	0.0	0.015748031496062992	0.007874015748031496	0.0	0.0	0.023622047244094488	0.007874015748031496	0.0	0.015748031496062992	0.007874015748031496	0.0	0.007874015748031496	0.007874015748031496	0.0	0.0	0.047244094488188976	0.0	0.0	0.015748031496062992	0.007874015748031496	0.03937007874015748	0.007874015748031496	0.007874015748031496	0.0	0.0	0.0	0.007874015748031496	0.0	0.0	0.0	0.0	0.0	0.0	0.0	0.007874015748031496	0.0	0.0	0.0	0.0	0.0	0.0	0.0	0.0	0.0	0.0	0.0	0.007874015748031496	0.0	0.0	0.0	0.0	0.0	0.0	0.0	0.0	0.0	0.0	0.0	0.0	0.0	0.0	0.0	0.0	0.007874015748031496	0.0	0.015748031496062992	0.0	0.007874015748031496	0.0	0.0	0.0	0.0	0.0	0.0	0.0	0.007874015748031496	0.007874015748031496	0.0	0.0	0.0	0.0	0.0	0.0	0.0	0.0	0.0	0.0	0.0	0.0	0.0	0.0	0.0	0.0	0.0	0.0	0.0	0.0	0.0	0.0	0.0	0.0	0.0	0.007874015748031496	0.0	0.0	0.0	0.0	0.0	0.0	0.0	0.0	0.0	0.0	0.0	0.007874015748031496	0.0	0.0	0.0	0.0	0.0	0.0	0.0	0.0	0.0	0.0	0.0	0.0	0.015748031496062992	0.007874015748031496	0.0	0.007874015748031496	0.0	0.015748031496062992	0.007874015748031496	0.0	0.0	0.0	0.0	0.0	0.007874015748031496	0.007874015748031496	0.0	0.0	0.0	0.0	0.0	0.0	0.0	0.007874015748031496	0.0	0.0	0.0	0.0	0.0	0.0	0.023622047244094488	0.0	0.0	0.007874015748031496	0.007874015748031496	0.0	0.0	0.007874015748031496	0.0	0.0	0.0	0.0	0.0	0.0	0.0	0.0	0.0	0.0	0.0	0.0	0.0	0.031496062992125984	0.0	0.007874015748031496	0.015748031496062992	0.0	0.015748031496062992	0.0	0.0	0.0	0.0	0.0	0.0	0.0	0.007874015748031496	0.0	0.0	0.0	0.0	0.0	0.0	0.0	0.015748031496062992	0.0	0.0	0.0	0.007874015748031496	0.0	0.0	0.015748031496062992	0.0	0.0	0.0	0.0	0.007874015748031496	0.0	0.0	0.0	0.0	0.007874015748031496	0.0	0.0	0.0	0.007874015748031496	0.0	0.0	0.0	0.0	0.0	0.0	0.023622047244094488	0.0	0.0	0.0	0.023622047244094488	0.031496062992125984	0.007874015748031496	0.007874015748031496	0.0	0.0	0.0	0.007874015748031496	0.007874015748031496	0.0	0.0	0.0	0.0	0.0	0.0	0.0	0.0	0.015748031496062992	0.007874015748031496	0.0	0.0	0.007874015748031496	0.0	0.0	0.007874015748031496	0.0	0.0	0.007874015748031496	0.0	0.0	0.0	0.031496062992125984	0.0	0.0	0.0	0.007874015748031496	0.015748031496062992	0.0	0.007874015748031496	0.0	0.0	0.0	0.0	0.007874015748031496	0.0	0.007874015748031496	0.0	0.0	0.0	0.015748031496062992	0.0	0.0	0.0	0.0	0.0	0.0	0.0	0.0	0.0	0.0	0.0	0.0	0.0	0.0	0.0	0.0	0.0	0.0	0.0	0.0	0.0	0.0	0.0	0.007874015748031496	0.0	0.0	0.0	0.007874015748031496	0.0	0.0	0.007874015748031496	0.0	0.0	0.0	0.0	0.0	0.007874015748031496	0.0	0.0	0.0	0.0	0.0	0.0	0.0
k63_226385_1_#_2_#_277_#_-1_#_ID=150562_1,partial=11,start_type=Edge,rbs_motif=None,rbs_spacer=None,gc_cont=0.692	0	9495.192399999993	0.05434782608695652	17.66086956521739	5.23175048828125	0.41304347826086957	0.16304347826086957	0.3804347826086957	6990	6990	1.164130434782608	0.9781840218014913	0.16304347826086957	0.0	0.03260869565217391	0.03260869565217391	0.03260869565217391	0.07608695652173914	0.043478260869565216	0.09782608695652174	0.010869565217391304	0.16304347826086957	0.021739130434782608	0.0	0.05434782608695652	0.010869565217391304	0.010869565217391304	0.03260869565217391	0.09782608695652174	0.09782608695652174	0.010869565217391304	0.010869565217391304	92	0.37362637362637363	0.04395604395604396	0.01098901098901099	0.054945054945054944	0.01098901098901099	0.06593406593406594	0.03296703296703297	0.03296703296703297	0.0	0.0	0.0	0.01098901098901099	0.0	0.01098901098901099	0.01098901098901099	0.0	0.0	0.0	0.01098901098901099	0.0	0.0	0.03296703296703297	0.0	0.0	0.0	0.0	0.03296703296703297	0.0	0.04395604395604396	0.0	0.0	0.0	0.01098901098901099	0.01098901098901099	0.0	0.08791208791208792	0.01098901098901099	0.01098901098901099	0.01098901098901099	0.0	0.01098901098901099	0.01098901098901099	0.02197802197802198	0.0	0.0	0.0	0.02197802197802198	0.01098901098901099	0.0	0.26373626373626374	0.02197802197802198	0.0	0.04395604395604396	0.0	0.02197802197802198	0.01098901098901099	0.03296703296703297	0.0	0.0	0.0	0.01098901098901099	0.0	0.0	0.0	0.0	0.0	0.0	0.01098901098901099	0.0	0.0	0.03296703296703297	0.0	0.0	0.0	0.0	0.02197802197802198	0.0	0.0	0.0	0.0	0.0	0.01098901098901099	0.0	0.0	0.04395604395604396	0.01098901098901099	0.01098901098901099	0.0	0.0	0.0	0.0	0.0	0.0	0.0	0.0	0.02197802197802198	0.01098901098901099	0.0	0.02197802197802198	0.0	0.0	0.0	0.0	0.0	0.01098901098901099	0.0	0.0	0.0	0.0	0.0	0.0	0.0	0.0	0.0	0.0	0.0	0.0	0.0	0.0	0.0	0.0	0.0	0.0	0.0	0.0	0.0	0.01098901098901099	0.0	0.0	0.0	0.0	0.0	0.0	0.0	0.0	0.0	0.0	0.0	0.0	0.0	0.01098901098901099	0.0	0.0	0.0	0.0	0.0	0.0	0.0	0.0	0.0	0.0	0.0	0.01098901098901099	0.0	0.0	0.0	0.0	0.0	0.0	0.0	0.0	0.0	0.0	0.0	0.0	0.0	0.0	0.0	0.0	0.0	0.0	0.0	0.0	0.0	0.0	0.01098901098901099	0.0	0.0	0.0	0.0	0.0	0.0	0.0	0.0	0.0	0.0	0.0	0.0	0.0	0.0	0.0	0.0	0.0	0.0	0.0	0.0	0.02197802197802198	0.01098901098901099	0.0	0.0	0.0	0.0	0.0	0.0	0.0	0.0	0.0	0.0	0.0	0.0	0.0	0.0	0.0	0.0	0.0	0.0	0.0	0.0	0.0	0.0	0.0	0.0	0.0	0.0	0.0	0.0	0.0	0.0	0.0	0.0	0.0	0.02197802197802198	0.0	0.0	0.01098901098901099	0.0	0.0	0.0	0.0	0.0	0.0	0.0	0.0	0.0	0.0	0.02197802197802198	0.0	0.01098901098901099	0.0	0.0	0.0	0.01098901098901099	0.0	0.0	0.0	0.0	0.0	0.0	0.0	0.0	0.0	0.0	0.0	0.0	0.0	0.0	0.0	0.0	0.0	0.0	0.0	0.0	0.0	0.0	0.0	0.0	0.0	0.0	0.01098901098901099	0.0	0.0	0.0	0.0	0.0	0.0	0.01098901098901099	0.0	0.0	0.0	0.0	0.0	0.0	0.0	0.0	0.04395604395604396	0.01098901098901099	0.0	0.0	0.01098901098901099	0.02197802197802198	0.0	0.0	0.0	0.0	0.0	0.0	0.0	0.01098901098901099	0.01098901098901099	0.0	0.0	0.0	0.0	0.0	0.0	0.0	0.0	0.0	0.0	0.0	0.01098901098901099	0.0	0.0	0.0	0.0	0.0	0.0	0.0	0.0	0.01098901098901099	0.0	0.0	0.0	0.0	0.0	0.0	0.01098901098901099	0.0	0.0	0.0	0.0	0.0	0.0	0.0	0.0	0.0	0.01098901098901099	0.0	0.01098901098901099	0.0	0.0	0.0	0.0	0.0	0.0	0.0	0.0	0.0	0.0	0.0	0.0	0.0	0.0	0.0	0.0	0.0	0.0	0.0	0.0	0.0	0.0	0.02197802197802198	0.0	0.0	0.0	0.0	0.0	0.0	0.0	0.0	0.0	0.0	0.0	0.0	0.01098901098901099	0.0	0.0	0.0	0.0	0.0	0.0	0.0
k63_249914_2_#_70_#_231_#_-1_#_ID=234234_2,partial=01,start_type=Edge,rbs_motif=None,rbs_spacer=None,gc_cont=0.642	0	6109.861500000003	0.09433962264150943	30.673584905660377	4.92059326171875	0.37735849056603776	0.11320754716981132	0.169811320754717	5500	5500	0.024528301886792437	0.9854621212121213	0.03773584905660377	0.018867924528301886	0.1509433962264151	0.018867924528301886	0.07547169811320754	0.05660377358490566	0.05660377358490566	0.03773584905660377	0.0	0.09433962264150944	0.018867924528301886	0.0	0.03773584905660377	0.03773584905660377	0.09433962264150944	0.018867924528301886	0.07547169811320754	0.1509433962264151	0.018867924528301886	0.0	53	0.17307692307692307	0.019230769230769232	0.019230769230769232	0.057692307692307696	0.07692307692307693	0.038461538461538464	0.019230769230769232	0.019230769230769232	0.0	0.0	0.0	0.038461538461538464	0.0	0.0	0.019230769230769232	0.0	0.0	0.0	0.0	0.019230769230769232	0.0	0.07692307692307693	0.019230769230769232	0.0	0.019230769230769232	0.0	0.019230769230769232	0.019230769230769232	0.07692307692307693	0.019230769230769232	0.0	0.038461538461538464	0.019230769230769232	0.019230769230769232	0.0	0.019230769230769232	0.019230769230769232	0.0	0.038461538461538464	0.038461538461538464	0.019230769230769232	0.0	0.019230769230769232	0.0	0.019230769230769232	0.0	0.0	0.0	0.0	0.07692307692307693	0.0	0.0	0.019230769230769232	0.019230769230769232	0.038461538461538464	0.019230769230769232	0.019230769230769232	0.0	0.0	0.0	0.0	0.0	0.0	0.019230769230769232	0.0	0.0	0.0	0.0	0.0	0.0	0.019230769230769232	0.019230769230769232	0.0	0.0	0.0	0.019230769230769232	0.0	0.057692307692307696	0.0	0.0	0.0	0.019230769230769232	0.0	0.0	0.019230769230769232	0.0	0.0	0.019230769230769232	0.0	0.0	0.0	0.019230769230769232	0.0	0.0	0.0	0.0	0.0	0.0	0.0	0.0	0.0	0.019230769230769232	0.0	0.0	0.0	0.0	0.0	0.0	0.0	0.0	0.0	0.0	0.0	0.0	0.0	0.0	0.0	0.0	0.0	0.0	0.0	0.0	0.0	0.0	0.0	0.0	0.0	0.0	0.0	0.038461538461538464	0.0	0.0	0.0	0.0	0.0	0.0	0.0	0.0	0.0	0.0	0.0	0.0	0.0	0.0	0.0	0.0	0.0	0.019230769230769232	0.0	0.0	0.0	0.0	0.0	0.0	0.0	0.0	0.0	0.0	0.0	0.0	0.0	0.0	0.0	0.0	0.0	0.0	0.0	0.0	0.0	0.0	0.0	0.0	0.0	0.0	0.0	0.0	0.0	0.0	0.0	0.0	0.0	0.0	0.0	0.0	0.0	0.0	0.0	0.019230769230769232	0.0	0.0	0.0	0.0	0.0	0.0	0.0	0.0	0.019230769230769232	0.019230769230769232	0.0	0.0	0.038461538461538464	0.0	0.0	0.0	0.0	0.0	0.0	0.019230769230769232	0.0	0.0	0.0	0.0	0.0	0.0	0.0	0.0	0.0	0.019230769230769232	0.0	0.0	0.0	0.0	0.0	0.0	0.0	0.0	0.0	0.0	0.0	0.0	0.0	0.0	0.0	0.0	0.0	0.019230769230769232	0.0	0.0	0.0	0.0	0.019230769230769232	0.0	0.0	0.0	0.0	0.057692307692307696	0.0	0.019230769230769232	0.0	0.0	0.0	0.0	0.0	0.0	0.0	0.0	0.0	0.0	0.0	0.0	0.0	0.0	0.0	0.0	0.0	0.0	0.019230769230769232	0.0	0.0	0.019230769230769232	0.0	0.0	0.0	0.0	0.0	0.0	0.0	0.0	0.019230769230769232	0.0	0.0	0.0	0.0	0.0	0.019230769230769232	0.0	0.0	0.0	0.0	0.0	0.0	0.0	0.0	0.0	0.0	0.0	0.0	0.019230769230769232	0.0	0.0	0.0	0.0	0.0	0.0	0.0	0.019230769230769232	0.0	0.0	0.0	0.0	0.0	0.0	0.0	0.0	0.0	0.019230769230769232	0.0	0.0	0.0	0.0	0.0	0.019230769230769232	0.019230769230769232	0.019230769230769232	0.0	0.0	0.0	0.0	0.0	0.0	0.019230769230769232	0.0	0.0	0.0	0.0	0.0	0.0	0.0	0.0	0.0	0.0	0.0	0.0	0.0	0.0	0.0	0.0	0.019230769230769232	0.0	0.0	0.0	0.0	0.0	0.0	0.0	0.0	0.0	0.0	0.0	0.0	0.0	0.0	0.019230769230769232	0.0	0.0	0.0	0.0	0.0	0.0	0.0	0.0	0.0	0.0	0.0	0.0	0.0	0.0	0.0	0.0	0.0	0.0	0.0	0.0	0.0	0.0	0.0	0.0	0.0	0.0	0.0	0.0	0.0
k63_77784_1_#_1_#_252_#_-1_#_ID=274522_1,partial=11,start_type=Edge,rbs_motif=None,rbs_spacer=None,gc_cont=0.615	0	8986.993500000004	0.07142857142857142	54.63690476190476	4.22735595703125	0.30952380952380953	0.30952380952380953	0.15476190476190477	5500	5500	-0.14642857142857135	1.007388888888889	0.03571428571428571	0.0	0.10714285714285714	0.023809523809523808	0.05952380952380952	0.10714285714285714	0.011904761904761904	0.05952380952380952	0.023809523809523808	0.08333333333333333	0.011904761904761904	0.011904761904761904	0.11904761904761904	0.07142857142857142	0.03571428571428571	0.07142857142857142	0.05952380952380952	0.09523809523809523	0.011904761904761904	0.0	84	0.14457831325301204	0.03614457831325301	0.012048192771084338	0.024096385542168676	0.03614457831325301	0.07228915662650602	0.060240963855421686	0.024096385542168676	0.012048192771084338	0.0	0.012048192771084338	0.0	0.012048192771084338	0.012048192771084338	0.0	0.0	0.0	0.0	0.0	0.012048192771084338	0.0	0.012048192771084338	0.012048192771084338	0.0	0.012048192771084338	0.012048192771084338	0.0	0.024096385542168676	0.07228915662650602	0.0	0.0	0.0	0.03614457831325301	0.012048192771084338	0.012048192771084338	0.08433734939759036	0.012048192771084338	0.0	0.024096385542168676	0.024096385542168676	0.060240963855421686	0.0	0.03614457831325301	0.0	0.0	0.0	0.024096385542168676	0.04819277108433735	0.012048192771084338	0.08433734939759036	0.012048192771084338	0.012048192771084338	0.0	0.024096385542168676	0.0	0.012048192771084338	0.0	0.012048192771084338	0.0	0.012048192771084338	0.0	0.012048192771084338	0.0	0.0	0.0	0.0	0.0	0.0	0.012048192771084338	0.0	0.012048192771084338	0.0	0.0	0.012048192771084338	0.0	0.0	0.0	0.012048192771084338	0.0	0.0	0.0	0.0	0.012048192771084338	0.012048192771084338	0.012048192771084338	0.0	0.0	0.012048192771084338	0.012048192771084338	0.03614457831325301	0.0	0.024096385542168676	0.0	0.0	0.0	0.0	0.024096385542168676	0.012048192771084338	0.012048192771084338	0.0	0.0	0.0	0.0	0.012048192771084338	0.0	0.012048192771084338	0.0	0.0	0.0	0.0	0.0	0.0	0.0	0.0	0.0	0.0	0.0	0.0	0.0	0.0	0.0	0.0	0.0	0.012048192771084338	0.0	0.0	0.0	0.0	0.0	0.0	0.0	0.0	0.0	0.0	0.0	0.0	0.0	0.0	0.0	0.0	0.0	0.0	0.0	0.0	0.012048192771084338	0.0	0.0	0.0	0.0	0.0	0.0	0.0	0.0	0.0	0.0	0.0	0.0	0.0	0.0	0.0	0.0	0.0	0.0	0.0	0.0	0.0	0.0	0.0	0.0	0.0	0.0	0.0	0.0	0.0	0.0	0.0	0.0	0.0	0.0	0.0	0.0	0.0	0.012048192771084338	0.0	0.0	0.0	0.0	0.0	0.0	0.0	0.0	0.0	0.0	0.0	0.0	0.0	0.0	0.0	0.0	0.0	0.0	0.0	0.012048192771084338	0.012048192771084338	0.0	0.0	0.0	0.0	0.0	0.0	0.0	0.0	0.0	0.0	0.0	0.0	0.0	0.0	0.012048192771084338	0.0	0.0	0.0	0.0	0.0	0.012048192771084338	0.0	0.0	0.0	0.0	0.0	0.0	0.0	0.0	0.0	0.0	0.0	0.0	0.0	0.0	0.0	0.0	0.0	0.012048192771084338	0.012048192771084338	0.0	0.0	0.024096385542168676	0.0	0.024096385542168676	0.0	0.024096385542168676	0.0	0.0	0.0	0.0	0.0	0.0	0.0	0.0	0.0	0.0	0.0	0.0	0.0	0.0	0.0	0.0	0.0	0.0	0.0	0.0	0.0	0.0	0.024096385542168676	0.0	0.0	0.0	0.012048192771084338	0.0	0.0	0.0	0.0	0.0	0.0	0.012048192771084338	0.0	0.0	0.0	0.0	0.0	0.0	0.0	0.012048192771084338	0.0	0.03614457831325301	0.0	0.0	0.0	0.012048192771084338	0.012048192771084338	0.024096385542168676	0.0	0.0	0.0	0.0	0.0	0.0	0.012048192771084338	0.0	0.0	0.0	0.0	0.0	0.0	0.0	0.0	0.0	0.0	0.0	0.0	0.0	0.024096385542168676	0.0	0.0	0.0	0.0	0.024096385542168676	0.0	0.0	0.03614457831325301	0.012048192771084338	0.0	0.012048192771084338	0.0	0.0	0.0	0.0	0.0	0.0	0.0	0.0	0.0	0.0	0.0	0.0	0.0	0.0	0.0	0.024096385542168676	0.012048192771084338	0.0	0.0	0.0	0.0	0.0	0.0	0.0	0.0	0.0	0.0	0.0	0.0	0.0	0.0	0.0	0.0	0.0	0.0	0.0	0.0	0.0	0.024096385542168676	0.0	0.0	0.0	0.0	0.0	0.0	0.024096385542168676	0.0	0.0	0.0	0.0	0.024096385542168676	0.0	0.012048192771084338	0.0	0.0	0.0	0.0	0.0	0.0
k63_340360_1_#_33_#_374_#_-1_#_ID=230462_1,partial=01,start_type=Edge,rbs_motif=None,rbs_spacer=None,gc_cont=0.696	0	12591.131299999983	0.04424778761061947	29.888495575221228	6.56573486328125	0.2920353982300885	0.17699115044247787	0.3185840707964602	8480	8480	-0.37610619469026546	1.0033377976190474	0.10619469026548672	0.0	0.061946902654867256	0.08849557522123894	0.017699115044247787	0.061946902654867256	0.008849557522123894	0.05309734513274336	0.04424778761061947	0.11504424778761062	0.008849557522123894	0.02654867256637168	0.02654867256637168	0.04424778761061947	0.10619469026548672	0.061946902654867256	0.061946902654867256	0.07964601769911504	0.008849557522123894	0.017699115044247787	113	0.16071428571428573	0.017857142857142856	0.008928571428571428	0.07142857142857142	0.09821428571428571	0.07142857142857142	0.0	0.026785714285714284	0.0	0.0	0.0	0.0	0.008928571428571428	0.0	0.0	0.0	0.0	0.008928571428571428	0.0	0.0	0.0	0.0625	0.008928571428571428	0.0	0.026785714285714284	0.017857142857142856	0.044642857142857144	0.0	0.08035714285714286	0.008928571428571428	0.0	0.017857142857142856	0.017857142857142856	0.008928571428571428	0.017857142857142856	0.08928571428571429	0.0	0.0	0.026785714285714284	0.017857142857142856	0.05357142857142857	0.008928571428571428	0.008928571428571428	0.0	0.0	0.008928571428571428	0.0	0.0	0.0	0.026785714285714284	0.0	0.008928571428571428	0.0625	0.05357142857142857	0.008928571428571428	0.0	0.017857142857142856	0.0	0.0	0.0	0.0	0.0	0.0	0.0	0.0	0.0	0.008928571428571428	0.0	0.0	0.0	0.026785714285714284	0.008928571428571428	0.0	0.008928571428571428	0.0	0.026785714285714284	0.0	0.0625	0.0	0.0	0.0	0.017857142857142856	0.008928571428571428	0.008928571428571428	0.026785714285714284	0.0	0.0	0.008928571428571428	0.008928571428571428	0.026785714285714284	0.0	0.0	0.0	0.0	0.0	0.0	0.0	0.0	0.008928571428571428	0.0	0.0	0.0	0.0	0.017857142857142856	0.0	0.0	0.0	0.0	0.0	0.0	0.0	0.0	0.0	0.0	0.0	0.0	0.0	0.0	0.0	0.0	0.0	0.0	0.0	0.0	0.0	0.0	0.0	0.0	0.0	0.0	0.0	0.0	0.0	0.0	0.0	0.0	0.0	0.0	0.0	0.008928571428571428	0.0	0.0	0.0	0.0	0.0	0.0	0.0	0.0	0.0	0.0	0.0	0.0	0.0	0.0	0.0	0.0	0.0	0.0	0.0	0.0	0.0	0.0	0.0	0.0	0.0	0.0	0.0	0.0	0.0	0.0	0.0	0.0	0.008928571428571428	0.0	0.0	0.0	0.0	0.0	0.0	0.0	0.0	0.0	0.0	0.0	0.0	0.0	0.0	0.0	0.0	0.0	0.0	0.0	0.0	0.0	0.0	0.0	0.03571428571428571	0.0	0.0	0.0	0.017857142857142856	0.008928571428571428	0.0	0.008928571428571428	0.0	0.0	0.0	0.0	0.0	0.0	0.0	0.0	0.0	0.0	0.0	0.0	0.0	0.026785714285714284	0.0	0.0	0.0	0.0	0.0	0.0	0.008928571428571428	0.0	0.0	0.008928571428571428	0.0	0.0	0.0	0.03571428571428571	0.0	0.0	0.0	0.008928571428571428	0.0	0.0	0.0	0.0	0.0	0.0	0.0	0.0	0.0	0.03571428571428571	0.008928571428571428	0.0	0.008928571428571428	0.008928571428571428	0.017857142857142856	0.0	0.0	0.0	0.0	0.0	0.0	0.008928571428571428	0.0	0.0	0.0	0.0	0.0	0.0	0.0	0.0	0.008928571428571428	0.0	0.0	0.0	0.0	0.008928571428571428	0.0	0.008928571428571428	0.008928571428571428	0.0	0.0	0.0	0.0	0.0	0.0	0.0	0.0	0.008928571428571428	0.0	0.0	0.0	0.008928571428571428	0.0	0.0	0.0	0.0	0.0	0.0	0.05357142857142857	0.008928571428571428	0.0	0.0	0.008928571428571428	0.017857142857142856	0.0	0.0	0.0	0.0	0.0	0.0	0.0	0.0	0.0	0.0	0.0	0.0	0.0	0.0	0.0	0.0	0.0	0.0	0.017857142857142856	0.0	0.008928571428571428	0.0	0.0	0.0	0.0	0.008928571428571428	0.0	0.0	0.008928571428571428	0.017857142857142856	0.0	0.0	0.008928571428571428	0.0	0.026785714285714284	0.0	0.0	0.0	0.0	0.008928571428571428	0.0	0.0	0.0	0.0	0.0	0.0	0.0	0.008928571428571428	0.0	0.0	0.0	0.0	0.0	0.0	0.0	0.0	0.0	0.0	0.0	0.0	0.0	0.0	0.0	0.0	0.0	0.0	0.0	0.0	0.008928571428571428	0.0	0.0	0.0	0.0	0.0	0.0	0.0	0.0	0.0	0.0	0.0	0.0	0.0	0.0	0.0	0.0	0.0	0.0	0.0	0.0	0.0	0.0	0.0
k63_138327_1_#_3_#_746_#_1_#_ID=164885_1,partial=11,start_type=Edge,rbs_motif=None,rbs_spacer=None,gc_cont=0.653	0	26663.1644	0.12096774193548387	14.036290322580644	4.60821533203125	0.2661290322580645	0.29838709677419356	0.217741935483871	54890	55390	-0.22862903225806452	0.9978927077106988	0.125	0.03225806451612903	0.06854838709677419	0.03225806451612903	0.04838709677419355	0.09274193548387097	0.004032258064516129	0.04435483870967742	0.024193548387096774	0.04435483870967742	0.016129032258064516	0.07258064516129033	0.04435483870967742	0.024193548387096774	0.04435483870967742	0.08870967741935484	0.06451612903225806	0.056451612903225805	0.028225806451612902	0.04435483870967742	248	0.145748987854251	0.024291497975708502	0.012145748987854251	0.04048582995951417	0.03643724696356275	0.09716599190283401	0.032388663967611336	0.032388663967611336	0.016194331983805668	0.008097165991902834	0.008097165991902834	0.004048582995951417	0.024291497975708502	0.0	0.02834008097165992	0.004048582995951417	0.004048582995951417	0.0	0.004048582995951417	0.008097165991902834	0.0	0.032388663967611336	0.012145748987854251	0.004048582995951417	0.0	0.012145748987854251	0.012145748987854251	0.0	0.044534412955465584	0.012145748987854251	0.0	0.004048582995951417	0.012145748987854251	0.020242914979757085	0.008097165991902834	0.0931174089068826	0.020242914979757085	0.020242914979757085	0.020242914979757085	0.02834008097165992	0.06477732793522267	0.004048582995951417	0.012145748987854251	0.004048582995951417	0.0	0.0	0.004048582995951417	0.024291497975708502	0.0	0.04048582995951417	0.008097165991902834	0.004048582995951417	0.020242914979757085	0.016194331983805668	0.048582995951417005	0.004048582995951417	0.008097165991902834	0.004048582995951417	0.008097165991902834	0.0	0.0	0.004048582995951417	0.0	0.008097165991902834	0.0	0.0	0.0	0.004048582995951417	0.0	0.0	0.020242914979757085	0.012145748987854251	0.0	0.0	0.0	0.008097165991902834	0.0	0.020242914979757085	0.0	0.0	0.0	0.008097165991902834	0.004048582995951417	0.004048582995951417	0.03643724696356275	0.012145748987854251	0.004048582995951417	0.012145748987854251	0.008097165991902834	0.024291497975708502	0.0	0.008097165991902834	0.004048582995951417	0.0	0.0	0.004048582995951417	0.016194331983805668	0.0	0.020242914979757085	0.0	0.0	0.0	0.008097165991902834	0.004048582995951417	0.0	0.004048582995951417	0.0	0.0	0.004048582995951417	0.0	0.008097165991902834	0.0	0.0	0.004048582995951417	0.0	0.0	0.0	0.004048582995951417	0.0	0.008097165991902834	0.0	0.0	0.0	0.0	0.0	0.0	0.0	0.004048582995951417	0.0	0.0	0.0	0.0	0.0	0.012145748987854251	0.004048582995951417	0.0	0.0	0.008097165991902834	0.0	0.0	0.0	0.0	0.0	0.0	0.0	0.0	0.0	0.012145748987854251	0.0	0.0	0.0	0.004048582995951417	0.004048582995951417	0.008097165991902834	0.004048582995951417	0.0	0.0	0.0	0.0	0.0	0.0	0.0	0.0	0.0	0.0	0.0	0.004048582995951417	0.0	0.0	0.0	0.0	0.0	0.0	0.0	0.0	0.004048582995951417	0.0	0.0	0.0	0.0	0.0	0.0	0.0	0.0	0.0	0.0	0.0	0.008097165991902834	0.0	0.0	0.0	0.0	0.0	0.0	0.0	0.0	0.016194331983805668	0.0	0.004048582995951417	0.004048582995951417	0.0	0.008097165991902834	0.0	0.004048582995951417	0.0	0.0	0.0	0.0	0.008097165991902834	0.0	0.004048582995951417	0.0	0.0	0.0	0.0	0.0	0.0	0.0	0.0	0.0	0.0	0.0	0.0	0.0	0.004048582995951417	0.004048582995951417	0.0	0.0	0.0	0.004048582995951417	0.0	0.008097165991902834	0.0	0.004048582995951417	0.0	0.0	0.0	0.0	0.0	0.0	0.0	0.0	0.0	0.0	0.0	0.012145748987854251	0.0	0.0	0.0	0.004048582995951417	0.024291497975708502	0.004048582995951417	0.0	0.008097165991902834	0.0	0.0	0.004048582995951417	0.0	0.0	0.0	0.0	0.0	0.0	0.0	0.0	0.0	0.0	0.0	0.0	0.0	0.0	0.004048582995951417	0.0	0.004048582995951417	0.004048582995951417	0.0	0.0	0.0	0.004048582995951417	0.0	0.0	0.0	0.004048582995951417	0.0	0.008097165991902834	0.008097165991902834	0.0	0.004048582995951417	0.0	0.0	0.0	0.0	0.004048582995951417	0.0	0.03643724696356275	0.012145748987854251	0.0	0.016194331983805668	0.004048582995951417	0.008097165991902834	0.016194331983805668	0.012145748987854251	0.0	0.0	0.004048582995951417	0.0	0.004048582995951417	0.0	0.016194331983805668	0.0	0.004048582995951417	0.0	0.0	0.0	0.0	0.004048582995951417	0.0	0.004048582995951417	0.0	0.012145748987854251	0.0	0.0	0.008097165991902834	0.0	0.0	0.004048582995951417	0.004048582995951417	0.008097165991902834	0.004048582995951417	0.016194331983805668	0.0	0.008097165991902834	0.008097165991902834	0.004048582995951417	0.024291497975708502	0.004048582995951417	0.0	0.0	0.0	0.0	0.0	0.004048582995951417	0.0	0.008097165991902834	0.004048582995951417	0.0	0.0	0.0	0.0	0.0	0.0	0.004048582995951417	0.0	0.0	0.0	0.0	0.0	0.0	0.0	0.0	0.0	0.0	0.0	0.0	0.0	0.0	0.0	0.0	0.0	0.0	0.0	0.004048582995951417	0.0	0.0	0.0	0.0	0.0	0.0	0.020242914979757085	0.004048582995951417	0.0	0.0	0.0	0.0	0.0	0.0	0.0	0.0	0.0	0.0	0.0	0.0
k63_276119_1_#_115_#_540_#_1_#_ID=2112_1,partial=01,start_type=ATG,rbs_motif=TTAA,rbs_spacer=11bp,gc_cont=0.603	0	15838.14829999999	0.07746478873239436	49.261267605633805	6.06500244140625	0.352112676056338	0.13380281690140847	0.34507042253521125	5960	6085	0.2197183098591544	0.9899014500537059	0.14788732394366197	0.014084507042253521	0.06338028169014084	0.06338028169014084	0.04929577464788732	0.035211267605633804	0.028169014084507043	0.056338028169014086	0.02112676056338028	0.11267605633802817	0.02112676056338028	0.028169014084507043	0.035211267605633804	0.028169014084507043	0.09154929577464789	0.035211267605633804	0.035211267605633804	0.1056338028169014	0.0	0.028169014084507043	142	0.23404255319148937	0.03546099290780142	0.014184397163120567	0.05673758865248227	0.06382978723404255	0.04964539007092199	0.0070921985815602835	0.06382978723404255	0.0	0.0070921985815602835	0.0	0.0	0.0	0.0070921985815602835	0.02127659574468085	0.0	0.0	0.0	0.0	0.0070921985815602835	0.0070921985815602835	0.0425531914893617	0.0070921985815602835	0.0	0.02127659574468085	0.02127659574468085	0.0425531914893617	0.0	0.02127659574468085	0.02127659574468085	0.0070921985815602835	0.05673758865248227	0.0070921985815602835	0.0070921985815602835	0.0070921985815602835	0.06382978723404255	0.014184397163120567	0.0	0.0070921985815602835	0.028368794326241134	0.0070921985815602835	0.0070921985815602835	0.014184397163120567	0.0	0.0	0.0	0.0070921985815602835	0.014184397163120567	0.0	0.09219858156028368	0.014184397163120567	0.014184397163120567	0.04964539007092199	0.0425531914893617	0.02127659574468085	0.0	0.03546099290780142	0.0	0.0	0.0	0.0	0.0	0.0	0.0070921985815602835	0.0	0.0	0.0	0.0	0.0070921985815602835	0.0	0.014184397163120567	0.0	0.0	0.0	0.014184397163120567	0.02127659574468085	0.0	0.014184397163120567	0.0070921985815602835	0.0	0.03546099290780142	0.0070921985815602835	0.0	0.0	0.02127659574468085	0.014184397163120567	0.0	0.0	0.014184397163120567	0.0	0.0	0.0	0.0	0.0	0.0	0.0070921985815602835	0.0	0.0	0.03546099290780142	0.0	0.0	0.0070921985815602835	0.014184397163120567	0.0070921985815602835	0.0	0.0	0.0	0.0	0.0	0.0	0.0	0.0	0.0070921985815602835	0.0	0.0	0.0	0.0	0.0	0.0	0.0	0.0	0.0	0.0	0.0	0.0	0.0	0.0	0.0	0.0	0.0	0.0	0.0	0.0	0.0	0.0	0.0	0.0	0.0	0.0	0.0	0.0070921985815602835	0.0	0.0	0.0	0.0	0.0	0.0	0.0070921985815602835	0.0070921985815602835	0.0	0.0	0.0	0.0	0.0070921985815602835	0.0	0.0	0.0	0.0	0.0	0.0	0.0	0.0	0.0	0.0	0.0	0.0	0.0	0.0	0.0	0.0	0.0	0.0	0.0	0.0	0.0	0.0	0.0	0.0	0.0	0.0	0.0	0.0	0.0	0.0	0.0	0.0	0.0	0.0070921985815602835	0.0	0.0070921985815602835	0.0	0.0	0.0	0.0	0.0	0.0	0.028368794326241134	0.0070921985815602835	0.0	0.0	0.0	0.0070921985815602835	0.0	0.0070921985815602835	0.0	0.0	0.0	0.0	0.0	0.0	0.0	0.0	0.0	0.0	0.0	0.0	0.0	0.0070921985815602835	0.0	0.0	0.0070921985815602835	0.0	0.0070921985815602835	0.0	0.0	0.0070921985815602835	0.0	0.014184397163120567	0.0	0.0	0.0	0.014184397163120567	0.0	0.0	0.0070921985815602835	0.014184397163120567	0.0	0.0070921985815602835	0.0	0.0	0.0	0.0	0.0	0.0	0.0	0.02127659574468085	0.0	0.0	0.0	0.0	0.0	0.0	0.014184397163120567	0.0	0.0070921985815602835	0.0	0.0	0.0	0.0	0.0	0.0	0.0	0.0	0.0	0.0	0.0070921985815602835	0.02127659574468085	0.0070921985815602835	0.0	0.014184397163120567	0.0070921985815602835	0.0070921985815602835	0.0	0.0	0.0070921985815602835	0.0	0.0	0.0	0.0	0.0	0.0070921985815602835	0.0	0.0	0.0	0.0	0.0	0.0	0.0	0.0	0.0	0.0	0.0	0.0070921985815602835	0.0	0.03546099290780142	0.0070921985815602835	0.0	0.0	0.0070921985815602835	0.014184397163120567	0.0	0.0070921985815602835	0.0	0.0	0.0	0.0	0.0	0.0070921985815602835	0.0	0.0	0.0	0.0	0.0	0.0	0.0	0.0	0.0	0.0	0.0	0.0	0.0070921985815602835	0.0	0.0070921985815602835	0.0	0.0070921985815602835	0.0	0.0	0.0070921985815602835	0.0070921985815602835	0.0070921985815602835	0.0	0.0	0.0	0.0	0.0	0.0	0.0	0.0	0.0	0.0	0.0	0.0070921985815602835	0.0	0.014184397163120567	0.0	0.0	0.0	0.0	0.0	0.0	0.0	0.0	0.0	0.0	0.0	0.0	0.0	0.0	0.0	0.0	0.0	0.0	0.0	0.0	0.0	0.0	0.0	0.0	0.0	0.0	0.0	0.0	0.0	0.0	0.0070921985815602835	0.0	0.0	0.0	0.014184397163120567	0.0	0.0	0.0	0.0	0.0	0.0	0.0	0.0	0.0	0.0	0.0	0.0	0.0
k63_9267_1_#_2_#_205_#_1_#_ID=32442_1,partial=11,start_type=Edge,rbs_motif=None,rbs_spacer=None,gc_cont=0.574	0	7582.454200000001	0.14705882352941177	33.68970588235293	4.73577880859375	0.3235294117647059	0.25	0.25	16500	16500	-0.030882352941176427	0.9984430992736077	0.10294117647058823	0.0	0.058823529411764705	0.058823529411764705	0.10294117647058823	0.07352941176470588	0.029411764705882353	0.029411764705882353	0.029411764705882353	0.058823529411764705	0.029411764705882353	0.029411764705882353	0.07352941176470588	0.04411764705882353	0.029411764705882353	0.07352941176470588	0.04411764705882353	0.08823529411764706	0.04411764705882353	0.0	68	0.1791044776119403	0.014925373134328358	0.014925373134328358	0.014925373134328358	0.05970149253731343	0.08955223880597014	0.029850746268656716	0.05970149253731343	0.014925373134328358	0.0	0.0	0.0	0.029850746268656716	0.0	0.014925373134328358	0.0	0.0	0.014925373134328358	0.0	0.0	0.0	0.014925373134328358	0.0	0.0	0.014925373134328358	0.029850746268656716	0.014925373134328358	0.0	0.014925373134328358	0.029850746268656716	0.014925373134328358	0.014925373134328358	0.0	0.04477611940298507	0.0	0.11940298507462686	0.029850746268656716	0.0	0.014925373134328358	0.0	0.014925373134328358	0.014925373134328358	0.0	0.0	0.0	0.014925373134328358	0.029850746268656716	0.0	0.029850746268656716	0.07462686567164178	0.0	0.014925373134328358	0.0	0.029850746268656716	0.05970149253731343	0.0	0.0	0.014925373134328358	0.0	0.0	0.0	0.0	0.0	0.014925373134328358	0.0	0.0	0.0	0.0	0.0	0.0	0.0	0.0	0.0	0.014925373134328358	0.0	0.0	0.0	0.0	0.014925373134328358	0.0	0.014925373134328358	0.0	0.029850746268656716	0.0	0.05970149253731343	0.014925373134328358	0.0	0.014925373134328358	0.0	0.0	0.0	0.0	0.0	0.0	0.014925373134328358	0.014925373134328358	0.0	0.0	0.029850746268656716	0.0	0.0	0.0	0.014925373134328358	0.0	0.014925373134328358	0.014925373134328358	0.0	0.0	0.0	0.0	0.0	0.0	0.0	0.0	0.0	0.0	0.0	0.0	0.0	0.0	0.0	0.0	0.0	0.0	0.0	0.0	0.0	0.0	0.0	0.0	0.0	0.0	0.0	0.029850746268656716	0.0	0.0	0.0	0.0	0.0	0.0	0.0	0.0	0.0	0.0	0.0	0.0	0.0	0.0	0.0	0.0	0.014925373134328358	0.0	0.0	0.0	0.0	0.0	0.0	0.0	0.0	0.0	0.0	0.0	0.0	0.0	0.0	0.0	0.0	0.0	0.0	0.0	0.0	0.0	0.0	0.014925373134328358	0.0	0.0	0.0	0.0	0.0	0.0	0.0	0.0	0.0	0.0	0.0	0.0	0.0	0.0	0.0	0.0	0.0	0.0	0.0	0.0	0.0	0.0	0.014925373134328358	0.0	0.0	0.0	0.0	0.0	0.0	0.0	0.0	0.0	0.0	0.0	0.0	0.0	0.0	0.0	0.0	0.0	0.0	0.0	0.0	0.0	0.0	0.0	0.0	0.0	0.0	0.0	0.014925373134328358	0.014925373134328358	0.0	0.0	0.0	0.0	0.0	0.0	0.0	0.0	0.0	0.0	0.014925373134328358	0.0	0.0	0.0	0.0	0.0	0.0	0.0	0.0	0.0	0.0	0.0	0.0	0.0	0.014925373134328358	0.0	0.0	0.0	0.0	0.0	0.0	0.029850746268656716	0.0	0.0	0.0	0.0	0.014925373134328358	0.0	0.0	0.0	0.0	0.0	0.0	0.0	0.014925373134328358	0.0	0.0	0.0	0.0	0.0	0.0	0.0	0.0	0.0	0.029850746268656716	0.0	0.0	0.0	0.0	0.0	0.014925373134328358	0.0	0.0	0.0	0.0	0.0	0.0	0.0	0.05970149253731343	0.014925373134328358	0.0	0.0	0.014925373134328358	0.014925373134328358	0.014925373134328358	0.029850746268656716	0.0	0.0	0.0	0.0	0.0	0.0	0.0	0.0	0.0	0.0	0.0	0.0	0.0	0.0	0.0	0.0	0.0	0.014925373134328358	0.0	0.0	0.0	0.0	0.0	0.0	0.0	0.0	0.0	0.0	0.014925373134328358	0.0	0.0	0.0	0.0	0.0	0.0	0.0	0.0	0.0	0.0	0.0	0.014925373134328358	0.0	0.0	0.0	0.0	0.0	0.0	0.0	0.0	0.0	0.0	0.0	0.0	0.0	0.0	0.0	0.0	0.0	0.0	0.0	0.0	0.0	0.014925373134328358	0.0	0.0	0.0	0.0	0.0	0.0	0.0	0.0	0.014925373134328358	0.0	0.0	0.014925373134328358	0.0	0.0	0.0	0.0	0.0	0.0	0.0	0.0	0.0	0.0	0.0	0.0	0.014925373134328358	0.0	0.014925373134328358
k63_343564_1_#_2_#_376_#_1_#_ID=242196_1,partial=11,start_type=Edge,rbs_motif=None,rbs_spacer=None,gc_cont=0.691	0	13667.41199999998	0.048	57.30079999999998	5.43572998046875	0.32	0.2	0.328	12950	12950	-0.07039999999999991	0.99636145320197	0.104	0.008	0.04	0.096	0.0	0.08	0.048	0.088	0.016	0.128	0.0	0.0	0.072	0.024	0.072	0.048	0.072	0.056	0.008	0.04	125	0.22580645161290322	0.016129032258064516	0.008064516129032258	0.08064516129032258	0.056451612903225805	0.04838709677419355	0.024193548387096774	0.008064516129032258	0.008064516129032258	0.0	0.0	0.0	0.03225806451612903	0.0	0.0	0.0	0.0	0.0	0.008064516129032258	0.0	0.0	0.07258064516129033	0.0	0.0	0.024193548387096774	0.024193548387096774	0.008064516129032258	0.008064516129032258	0.07258064516129033	0.016129032258064516	0.0	0.016129032258064516	0.008064516129032258	0.008064516129032258	0.016129032258064516	0.04838709677419355	0.0	0.0	0.016129032258064516	0.024193548387096774	0.03225806451612903	0.016129032258064516	0.03225806451612903	0.008064516129032258	0.0	0.0	0.016129032258064516	0.016129032258064516	0.0	0.10483870967741936	0.0	0.0	0.04032258064516129	0.016129032258064516	0.04032258064516129	0.024193548387096774	0.0	0.008064516129032258	0.0	0.0	0.0	0.008064516129032258	0.0	0.0	0.0	0.0	0.0	0.008064516129032258	0.0	0.0	0.04032258064516129	0.0	0.0	0.016129032258064516	0.016129032258064516	0.0	0.008064516129032258	0.03225806451612903	0.0	0.0	0.008064516129032258	0.008064516129032258	0.0	0.008064516129032258	0.016129032258064516	0.0	0.0	0.0	0.016129032258064516	0.008064516129032258	0.0	0.008064516129032258	0.008064516129032258	0.0	0.0	0.0	0.008064516129032258	0.0	0.0	0.0	0.0	0.008064516129032258	0.0	0.0	0.0	0.0	0.0	0.0	0.0	0.0	0.008064516129032258	0.0	0.0	0.0	0.0	0.0	0.0	0.0	0.0	0.0	0.0	0.0	0.0	0.0	0.0	0.0	0.0	0.0	0.0	0.0	0.0	0.0	0.0	0.008064516129032258	0.0	0.0	0.016129032258064516	0.0	0.0	0.008064516129032258	0.0	0.0	0.0	0.0	0.0	0.0	0.0	0.0	0.0	0.0	0.0	0.0	0.0	0.0	0.0	0.0	0.0	0.0	0.0	0.0	0.0	0.0	0.0	0.0	0.0	0.0	0.0	0.0	0.0	0.0	0.0	0.0	0.0	0.0	0.0	0.008064516129032258	0.0	0.0	0.0	0.0	0.0	0.0	0.0	0.0	0.0	0.0	0.0	0.0	0.0	0.0	0.0	0.0	0.0	0.0	0.0	0.0	0.04032258064516129	0.0	0.0	0.008064516129032258	0.024193548387096774	0.0	0.0	0.0	0.0	0.0	0.0	0.0	0.0	0.0	0.0	0.0	0.0	0.0	0.0	0.0	0.0	0.024193548387096774	0.0	0.0	0.0	0.0	0.0	0.0	0.016129032258064516	0.0	0.0	0.0	0.0	0.0	0.008064516129032258	0.0	0.0	0.0	0.0	0.0	0.008064516129032258	0.0	0.008064516129032258	0.0	0.0	0.0	0.0	0.0	0.0	0.03225806451612903	0.008064516129032258	0.008064516129032258	0.008064516129032258	0.008064516129032258	0.008064516129032258	0.0	0.008064516129032258	0.0	0.0	0.0	0.0	0.008064516129032258	0.0	0.0	0.0	0.0	0.0	0.0	0.0	0.0	0.008064516129032258	0.0	0.0	0.0	0.0	0.008064516129032258	0.0	0.0	0.0	0.0	0.0	0.0	0.008064516129032258	0.0	0.008064516129032258	0.0	0.0	0.0	0.0	0.0	0.0	0.0	0.0	0.0	0.0	0.016129032258064516	0.0	0.0	0.024193548387096774	0.008064516129032258	0.0	0.016129032258064516	0.0	0.0	0.0	0.0	0.0	0.0	0.0	0.0	0.0	0.0	0.0	0.0	0.0	0.0	0.0	0.0	0.0	0.0	0.0	0.0	0.008064516129032258	0.008064516129032258	0.0	0.0	0.008064516129032258	0.008064516129032258	0.0	0.008064516129032258	0.0	0.0	0.0	0.016129032258064516	0.0	0.0	0.0	0.008064516129032258	0.0	0.008064516129032258	0.016129032258064516	0.0	0.0	0.0	0.0	0.0	0.0	0.024193548387096774	0.0	0.0	0.0	0.008064516129032258	0.0	0.0	0.0	0.0	0.0	0.0	0.0	0.008064516129032258	0.0	0.0	0.0	0.0	0.0	0.0	0.0	0.0	0.0	0.0	0.0	0.0	0.0	0.0	0.0	0.008064516129032258	0.008064516129032258	0.0	0.0	0.0	0.0	0.0	0.0	0.0	0.0	0.0	0.0	0.016129032258064516	0.0	0.0	0.0	0.0	0.0	0.0	0.0	0.0
k63_75551_1_#_1_#_114_#_1_#_ID=266635_1,partial=10,start_type=Edge,rbs_motif=None,rbs_spacer=None,gc_cont=0.570	0	4127.860400000001	0.05405405405405406	4.264864864864866	11.05340576171875	0.2972972972972973	0.10810810810810811	0.2972972972972973	1490	1490	-0.08918918918918921	0.9976437074829931	0.16216216216216217	0.0	0.05405405405405406	0.0	0.02702702702702703	0.05405405405405406	0.02702702702702703	0.08108108108108109	0.10810810810810811	0.10810810810810811	0.02702702702702703	0.0	0.0	0.05405405405405406	0.10810810810810811	0.05405405405405406	0.05405405405405406	0.05405405405405406	0.0	0.02702702702702703	37	0.19444444444444445	0.0	0.027777777777777776	0.16666666666666666	0.0	0.05555555555555555	0.0	0.05555555555555555	0.0	0.0	0.0	0.0	0.0	0.0	0.027777777777777776	0.0	0.0	0.0	0.0	0.0	0.0	0.1111111111111111	0.05555555555555555	0.0	0.0	0.027777777777777776	0.05555555555555555	0.0	0.0	0.0	0.0	0.027777777777777776	0.0	0.027777777777777776	0.0	0.08333333333333333	0.0	0.0	0.05555555555555555	0.027777777777777776	0.0	0.0	0.0	0.0	0.0	0.0	0.0	0.0	0.0	0.08333333333333333	0.0	0.0	0.027777777777777776	0.0	0.05555555555555555	0.0	0.0	0.0	0.0	0.0	0.0	0.0	0.0	0.027777777777777776	0.0	0.0	0.0	0.0	0.0	0.0	0.08333333333333333	0.027777777777777776	0.0	0.0	0.0	0.05555555555555555	0.0	0.0	0.0	0.0	0.0	0.0	0.0	0.0	0.027777777777777776	0.0	0.0	0.027777777777777776	0.0	0.0	0.0	0.0	0.0	0.0	0.0	0.0	0.0	0.0	0.027777777777777776	0.0	0.0	0.027777777777777776	0.0	0.0	0.0	0.0	0.0	0.0	0.0	0.0	0.0	0.0	0.0	0.0	0.0	0.0	0.0	0.0	0.0	0.0	0.0	0.0	0.0	0.0	0.0	0.0	0.0	0.0	0.0	0.0	0.0	0.0	0.0	0.0	0.0	0.0	0.0	0.0	0.0	0.0	0.0	0.0	0.0	0.0	0.0	0.0	0.0	0.027777777777777776	0.0	0.0	0.0	0.0	0.0	0.0	0.0	0.0	0.0	0.0	0.0	0.0	0.0	0.0	0.0	0.0	0.0	0.0	0.0	0.0	0.0	0.0	0.0	0.0	0.0	0.0	0.0	0.0	0.0	0.0	0.0	0.0	0.0	0.0	0.0	0.0	0.0	0.0	0.0	0.0	0.0	0.0	0.0	0.0	0.0	0.0	0.0	0.0	0.027777777777777776	0.0	0.027777777777777776	0.05555555555555555	0.0	0.0	0.0	0.05555555555555555	0.0	0.0	0.0	0.0	0.0	0.0	0.0	0.0	0.0	0.0	0.0	0.0	0.0	0.0	0.0	0.0	0.0	0.0	0.0	0.0	0.0	0.0	0.0	0.0	0.0	0.027777777777777776	0.0	0.05555555555555555	0.0	0.0	0.0	0.0	0.0	0.0	0.0	0.0	0.0	0.0	0.0	0.0	0.0	0.0	0.0	0.0	0.0	0.0	0.0	0.0	0.0	0.0	0.0	0.0	0.0	0.0	0.0	0.0	0.0	0.0	0.0	0.0	0.0	0.0	0.0	0.027777777777777776	0.0	0.0	0.0	0.0	0.0	0.0	0.0	0.0	0.0	0.0	0.0	0.0	0.0	0.0	0.0	0.027777777777777776	0.0	0.0	0.0	0.0	0.0	0.0	0.0	0.0	0.0	0.0	0.027777777777777776	0.0	0.0	0.05555555555555555	0.0	0.0	0.0	0.0	0.0	0.0	0.0	0.0	0.0	0.0	0.0	0.0	0.0	0.0	0.0	0.0	0.0	0.027777777777777776	0.0	0.0	0.0	0.027777777777777776	0.0	0.0	0.0	0.0	0.0	0.027777777777777776	0.0	0.0	0.0	0.0	0.0	0.0	0.0	0.0	0.0	0.0	0.0	0.0	0.0	0.0	0.0	0.0	0.0	0.0	0.0	0.0	0.0	0.0	0.0	0.0	0.0	0.0	0.0	0.0	0.0	0.0	0.0	0.0	0.0	0.0	0.0	0.0	0.0	0.0	0.0	0.0	0.0	0.0	0.0	0.0	0.0	0.0	0.0	0.0	0.0	0.0	0.0	0.0	0.0	0.0	0.0	0.0	0.0	0.0	0.0	0.0	0.0	0.0	0.0	0.0	0.0	0.0
k63_98833_2_#_416_#_1192_#_1_#_ID=24894_2,partial=01,start_type=ATG,rbs_motif=None,rbs_spacer=None,gc_cont=0.568	0	29239.14050000002	0.08494208494208494	41.08301158301158	6.30255126953125	0.32432432432432434	0.23938223938223938	0.23166023166023167	33920	34170	-0.26911196911196944	0.9965882380952389	0.05791505791505792	0.015444015444015444	0.0694980694980695	0.05791505791505792	0.03861003861003861	0.0888030888030888	0.04633204633204633	0.07335907335907337	0.02702702702702703	0.09652509652509653	0.019305019305019305	0.03088803088803089	0.08108108108108109	0.023166023166023165	0.08494208494208494	0.03861003861003861	0.03474903474903475	0.0694980694980695	0.015444015444015444	0.03088803088803089	259	0.17054263565891473	0.03875968992248062	0.023255813953488372	0.04263565891472868	0.04263565891472868	0.06201550387596899	0.003875968992248062	0.01937984496124031	0.0	0.003875968992248062	0.015503875968992248	0.015503875968992248	0.01937984496124031	0.011627906976744186	0.003875968992248062	0.0	0.0	0.003875968992248062	0.011627906976744186	0.007751937984496124	0.007751937984496124	0.06976744186046512	0.015503875968992248	0.0	0.027131782945736434	0.023255813953488372	0.011627906976744186	0.011627906976744186	0.05426356589147287	0.007751937984496124	0.0	0.023255813953488372	0.007751937984496124	0.011627906976744186	0.023255813953488372	0.03488372093023256	0.015503875968992248	0.003875968992248062	0.027131782945736434	0.015503875968992248	0.011627906976744186	0.01937984496124031	0.03488372093023256	0.007751937984496124	0.0	0.01937984496124031	0.011627906976744186	0.003875968992248062	0.003875968992248062	0.08914728682170543	0.007751937984496124	0.007751937984496124	0.01937984496124031	0.015503875968992248	0.027131782945736434	0.0	0.011627906976744186	0.0	0.003875968992248062	0.007751937984496124	0.0	0.003875968992248062	0.011627906976744186	0.003875968992248062	0.0	0.0	0.003875968992248062	0.011627906976744186	0.003875968992248062	0.0	0.015503875968992248	0.003875968992248062	0.0	0.007751937984496124	0.011627906976744186	0.0	0.003875968992248062	0.011627906976744186	0.007751937984496124	0.0	0.003875968992248062	0.0	0.003875968992248062	0.015503875968992248	0.011627906976744186	0.011627906976744186	0.0	0.011627906976744186	0.007751937984496124	0.0	0.01937984496124031	0.0	0.0	0.0	0.003875968992248062	0.0	0.0	0.0	0.003875968992248062	0.003875968992248062	0.003875968992248062	0.0	0.003875968992248062	0.003875968992248062	0.0	0.0	0.0	0.0	0.0	0.0	0.0	0.0	0.0	0.0	0.0	0.0	0.0	0.0	0.003875968992248062	0.007751937984496124	0.003875968992248062	0.0	0.003875968992248062	0.0	0.0	0.0	0.007751937984496124	0.0	0.0	0.007751937984496124	0.0	0.0	0.0	0.003875968992248062	0.0	0.0	0.003875968992248062	0.003875968992248062	0.007751937984496124	0.0	0.003875968992248062	0.0	0.0	0.003875968992248062	0.0	0.003875968992248062	0.0	0.003875968992248062	0.0	0.0	0.0	0.0	0.0	0.0	0.0	0.0	0.0	0.0	0.0	0.0	0.0	0.0	0.0	0.0	0.0	0.0	0.0	0.0	0.0	0.003875968992248062	0.0	0.0	0.0	0.0	0.0	0.0	0.0	0.0	0.003875968992248062	0.003875968992248062	0.0	0.003875968992248062	0.003875968992248062	0.003875968992248062	0.0	0.0	0.0	0.0	0.0	0.0	0.003875968992248062	0.0	0.0	0.003875968992248062	0.0	0.0	0.03488372093023256	0.003875968992248062	0.0	0.011627906976744186	0.003875968992248062	0.011627906976744186	0.003875968992248062	0.003875968992248062	0.0	0.0	0.0	0.007751937984496124	0.003875968992248062	0.0	0.0	0.0	0.0	0.0	0.0	0.0	0.0	0.007751937984496124	0.0	0.0	0.007751937984496124	0.0	0.007751937984496124	0.003875968992248062	0.015503875968992248	0.0	0.0	0.003875968992248062	0.0	0.003875968992248062	0.0	0.007751937984496124	0.0	0.0	0.003875968992248062	0.0	0.0	0.0	0.007751937984496124	0.0	0.0	0.003875968992248062	0.0	0.0	0.0	0.015503875968992248	0.003875968992248062	0.003875968992248062	0.003875968992248062	0.01937984496124031	0.007751937984496124	0.0	0.0	0.0	0.0	0.003875968992248062	0.0	0.003875968992248062	0.0	0.0	0.0	0.0	0.0	0.0	0.0	0.0	0.015503875968992248	0.0	0.0	0.003875968992248062	0.0	0.003875968992248062	0.0	0.003875968992248062	0.0	0.0	0.0	0.0	0.0	0.003875968992248062	0.007751937984496124	0.0	0.0	0.003875968992248062	0.0	0.0	0.0	0.011627906976744186	0.0	0.0	0.003875968992248062	0.007751937984496124	0.0	0.0	0.003875968992248062	0.015503875968992248	0.003875968992248062	0.007751937984496124	0.0	0.003875968992248062	0.0	0.003875968992248062	0.0	0.0	0.003875968992248062	0.0	0.007751937984496124	0.0	0.0	0.0	0.0	0.0	0.0	0.0	0.003875968992248062	0.011627906976744186	0.003875968992248062	0.0	0.003875968992248062	0.003875968992248062	0.0	0.003875968992248062	0.011627906976744186	0.0	0.0	0.0	0.003875968992248062	0.0	0.0	0.0	0.0	0.003875968992248062	0.003875968992248062	0.003875968992248062	0.0	0.0	0.007751937984496124	0.003875968992248062	0.0	0.003875968992248062	0.0	0.0	0.003875968992248062	0.01937984496124031	0.003875968992248062	0.003875968992248062	0.0	0.0	0.007751937984496124	0.0	0.0	0.0	0.0	0.0	0.007751937984496124	0.0	0.0	0.0	0.0	0.0	0.0	0.0	0.0	0.0	0.011627906976744186	0.0	0.0	0.0	0.007751937984496124	0.0	0.0	0.003875968992248062	0.0	0.0	0.003875968992248062	0.0	0.003875968992248062	0.0	0.0	0.0	0.0	0.0	0.0	0.003875968992248062	0.0	0.003875968992248062	0.0	0.0	0.0	0.0	0.0	0.0
k63_238896_1_#_1_#_234_#_-1_#_ID=194937_1,partial=11,start_type=Edge,rbs_motif=None,rbs_spacer=None,gc_cont=0.697	0	8169.124699999998	0.038461538461538464	9.989743589743588	4.74981689453125	0.3076923076923077	0.16666666666666666	0.3205128205128205	6990	6990	0.16538461538461546	0.992813492063492	0.1794871794871795	0.01282051282051282	0.1282051282051282	0.01282051282051282	0.01282051282051282	0.08974358974358974	0.01282051282051282	0.02564102564102564	0.0	0.1282051282051282	0.0	0.01282051282051282	0.038461538461538464	0.02564102564102564	0.10256410256410256	0.02564102564102564	0.05128205128205128	0.11538461538461539	0.01282051282051282	0.01282051282051282	78	0.35064935064935066	0.012987012987012988	0.0	0.05194805194805195	0.03896103896103896	0.07792207792207792	0.012987012987012988	0.0	0.0	0.0	0.012987012987012988	0.0	0.0	0.012987012987012988	0.0	0.0	0.0	0.012987012987012988	0.0	0.0	0.0	0.07792207792207792	0.0	0.0	0.012987012987012988	0.025974025974025976	0.0	0.0	0.07792207792207792	0.012987012987012988	0.0	0.012987012987012988	0.0	0.025974025974025976	0.012987012987012988	0.03896103896103896	0.0	0.012987012987012988	0.0	0.05194805194805195	0.012987012987012988	0.0	0.012987012987012988	0.0	0.0	0.0	0.025974025974025976	0.0	0.0	0.19480519480519481	0.012987012987012988	0.0	0.05194805194805195	0.0	0.06493506493506493	0.012987012987012988	0.0	0.0	0.0	0.012987012987012988	0.0	0.0	0.0	0.0	0.0	0.0	0.0	0.0	0.0	0.0	0.03896103896103896	0.0	0.0	0.0	0.012987012987012988	0.0	0.0	0.0	0.012987012987012988	0.0	0.012987012987012988	0.0	0.0	0.012987012987012988	0.012987012987012988	0.0	0.012987012987012988	0.0	0.03896103896103896	0.012987012987012988	0.0	0.0	0.0	0.0	0.0	0.012987012987012988	0.0	0.0	0.0	0.0	0.0	0.0	0.0	0.0	0.0	0.0	0.0	0.0	0.0	0.0	0.0	0.0	0.0	0.0	0.0	0.0	0.0	0.0	0.0	0.012987012987012988	0.0	0.0	0.0	0.0	0.0	0.0	0.0	0.0	0.0	0.0	0.0	0.0	0.0	0.0	0.0	0.0	0.0	0.0	0.0	0.0	0.0	0.0	0.0	0.0	0.012987012987012988	0.0	0.0	0.0	0.0	0.0	0.0	0.0	0.0	0.0	0.0	0.0	0.0	0.0	0.0	0.0	0.0	0.0	0.0	0.0	0.0	0.0	0.0	0.0	0.0	0.0	0.0	0.012987012987012988	0.0	0.0	0.0	0.0	0.0	0.0	0.0	0.0	0.0	0.0	0.0	0.0	0.0	0.0	0.0	0.0	0.0	0.0	0.0	0.0	0.0	0.0	0.0	0.0	0.06493506493506493	0.0	0.0	0.0	0.012987012987012988	0.0	0.0	0.0	0.0	0.0	0.0	0.0	0.0	0.0	0.0	0.0	0.0	0.0	0.0	0.0	0.0	0.0	0.0	0.0	0.0	0.012987012987012988	0.0	0.0	0.012987012987012988	0.0	0.0	0.0	0.0	0.012987012987012988	0.0	0.0	0.0	0.0	0.0	0.0	0.0	0.0	0.0	0.0	0.0	0.0	0.0	0.0	0.0	0.06493506493506493	0.0	0.0	0.0	0.0	0.012987012987012988	0.0	0.0	0.0	0.0	0.0	0.0	0.0	0.012987012987012988	0.0	0.0	0.0	0.0	0.0	0.0	0.0	0.012987012987012988	0.0	0.0	0.0	0.0	0.0	0.0	0.0	0.0	0.0	0.0	0.0	0.0	0.0	0.012987012987012988	0.0	0.0	0.0	0.012987012987012988	0.0	0.0	0.012987012987012988	0.0	0.0	0.0	0.0	0.0	0.0	0.025974025974025976	0.0	0.0	0.0	0.012987012987012988	0.0	0.0	0.0	0.0	0.0	0.0	0.0	0.0	0.0	0.0	0.0	0.0	0.012987012987012988	0.0	0.0	0.0	0.0	0.0	0.0	0.0	0.0	0.0	0.0	0.03896103896103896	0.0	0.0	0.0	0.0	0.012987012987012988	0.0	0.012987012987012988	0.0	0.0	0.0	0.0	0.0	0.0	0.0	0.0	0.0	0.0	0.0	0.0	0.0	0.0	0.0	0.0	0.0	0.012987012987012988	0.0	0.0	0.0	0.0	0.0	0.0	0.0	0.0	0.0	0.0	0.0	0.0	0.0	0.0	0.0	0.0	0.0	0.0	0.0	0.0	0.0	0.0	0.0	0.025974025974025976	0.0	0.0	0.0	0.0	0.0	0.0	0.0	0.0	0.0	0.0	0.0	0.0	0.0	0.0	0.0	0.0	0.0	0.0	0.0	0.0
k63_335037_2_#_576_#_1226_#_1_#_ID=211461_2,partial=00,start_type=ATG,rbs_motif=None,rbs_spacer=None,gc_cont=0.693	0	22857.936999999973	0.05555555555555555	37.88472222222221	6.42022705078125	0.2962962962962963	0.25	0.33796296296296297	16960	17085	0.11712962962962967	0.9943132620197833	0.14814814814814814	0.009259259259259259	0.06944444444444445	0.037037037037037035	0.027777777777777776	0.09259259259259259	0.018518518518518517	0.037037037037037035	0.004629629629629629	0.13425925925925927	0.018518518518518517	0.013888888888888888	0.07407407407407407	0.013888888888888888	0.09722222222222222	0.06944444444444445	0.037037037037037035	0.06944444444444445	0.009259259259259259	0.018518518518518517	216	0.2186046511627907	0.027906976744186046	0.009302325581395349	0.06976744186046512	0.05581395348837209	0.06976744186046512	0.037209302325581395	0.013953488372093023	0.004651162790697674	0.0	0.009302325581395349	0.018604651162790697	0.0	0.0	0.023255813953488372	0.0	0.0	0.0	0.0	0.004651162790697674	0.0	0.06511627906976744	0.0	0.004651162790697674	0.013953488372093023	0.013953488372093023	0.018604651162790697	0.004651162790697674	0.037209302325581395	0.009302325581395349	0.0	0.013953488372093023	0.009302325581395349	0.018604651162790697	0.018604651162790697	0.08372093023255814	0.004651162790697674	0.009302325581395349	0.009302325581395349	0.004651162790697674	0.023255813953488372	0.0	0.05116279069767442	0.0	0.0	0.004651162790697674	0.004651162790697674	0.0	0.013953488372093023	0.11627906976744186	0.004651162790697674	0.0	0.037209302325581395	0.023255813953488372	0.027906976744186046	0.004651162790697674	0.009302325581395349	0.0	0.0	0.009302325581395349	0.009302325581395349	0.0	0.0	0.009302325581395349	0.0	0.0	0.0	0.0	0.0	0.0	0.018604651162790697	0.0	0.004651162790697674	0.009302325581395349	0.013953488372093023	0.018604651162790697	0.004651162790697674	0.018604651162790697	0.009302325581395349	0.0	0.009302325581395349	0.004651162790697674	0.009302325581395349	0.004651162790697674	0.037209302325581395	0.0	0.009302325581395349	0.009302325581395349	0.0	0.013953488372093023	0.0	0.03255813953488372	0.0	0.0	0.0	0.0	0.0	0.004651162790697674	0.0	0.0	0.0	0.0	0.009302325581395349	0.004651162790697674	0.0	0.0	0.0	0.0	0.0	0.004651162790697674	0.0	0.0	0.0	0.0	0.0	0.0	0.0	0.0	0.0	0.009302325581395349	0.0	0.0	0.0	0.0	0.0	0.0	0.009302325581395349	0.0	0.0	0.0	0.0	0.009302325581395349	0.0	0.0	0.0	0.0	0.0	0.0	0.0	0.0	0.0	0.0	0.0	0.0	0.0	0.0	0.0	0.018604651162790697	0.0	0.0	0.004651162790697674	0.0	0.0	0.0	0.0	0.0	0.0	0.0	0.0	0.0	0.0	0.0	0.0	0.0	0.0	0.0	0.0	0.0	0.0	0.0	0.0	0.0	0.0	0.0	0.0	0.0	0.0	0.0	0.0	0.0	0.0	0.0	0.004651162790697674	0.0	0.0	0.0	0.0	0.0	0.0	0.0	0.0	0.0	0.0	0.0	0.0	0.0	0.009302325581395349	0.009302325581395349	0.004651162790697674	0.013953488372093023	0.013953488372093023	0.013953488372093023	0.0	0.0	0.0	0.0	0.0	0.0	0.0	0.0	0.004651162790697674	0.0	0.0	0.0	0.0	0.0	0.0	0.013953488372093023	0.0	0.0	0.0	0.0	0.0	0.0	0.009302325581395349	0.0	0.0	0.0	0.004651162790697674	0.0	0.0	0.009302325581395349	0.0	0.0	0.0	0.004651162790697674	0.004651162790697674	0.0	0.0	0.0	0.0	0.004651162790697674	0.0	0.0	0.0	0.013953488372093023	0.009302325581395349	0.0	0.0	0.004651162790697674	0.009302325581395349	0.0	0.004651162790697674	0.004651162790697674	0.0	0.0	0.0	0.0	0.0	0.0	0.0	0.0	0.0	0.0	0.0	0.0	0.013953488372093023	0.0	0.0	0.0	0.0	0.0	0.0	0.0	0.0	0.0	0.004651162790697674	0.0	0.0	0.004651162790697674	0.013953488372093023	0.0	0.0	0.0	0.0	0.004651162790697674	0.0	0.013953488372093023	0.0	0.0	0.0	0.0	0.0	0.004651162790697674	0.05116279069767442	0.004651162790697674	0.004651162790697674	0.009302325581395349	0.004651162790697674	0.009302325581395349	0.0	0.0	0.0	0.0	0.0	0.004651162790697674	0.0	0.0	0.004651162790697674	0.0	0.0	0.0	0.0	0.004651162790697674	0.0	0.004651162790697674	0.0	0.0	0.004651162790697674	0.0	0.0	0.0	0.0	0.0	0.0	0.0	0.0	0.0	0.004651162790697674	0.018604651162790697	0.004651162790697674	0.0	0.0	0.0	0.0	0.0	0.0	0.0	0.0	0.0	0.0	0.0	0.0	0.009302325581395349	0.0	0.0	0.004651162790697674	0.0	0.004651162790697674	0.03255813953488372	0.0	0.0	0.0	0.0	0.0	0.0	0.0	0.0	0.0	0.0	0.0	0.0	0.0	0.0	0.004651162790697674	0.0	0.0	0.0	0.0	0.0	0.0	0.0	0.0	0.0	0.0	0.0	0.0	0.004651162790697674	0.0	0.0	0.0	0.0	0.0	0.0	0.0	0.004651162790697674	0.0	0.0	0.0	0.004651162790697674	0.0	0.004651162790697674
k63_172043_1_#_1_#_213_#_1_#_ID=283042_1,partial=11,start_type=Edge,rbs_motif=None,rbs_spacer=None,gc_cont=0.657	0	8156.387099999996	0.08450704225352113	42.6	8.48626708984375	0.29577464788732394	0.2394366197183099	0.29577464788732394	4470	4470	-0.3309859154929578	0.993894585253456	0.056338028169014086	0.0	0.028169014084507043	0.07042253521126761	0.04225352112676056	0.07042253521126761	0.04225352112676056	0.04225352112676056	0.028169014084507043	0.09859154929577464	0.07042253521126761	0.07042253521126761	0.08450704225352113	0.014084507042253521	0.08450704225352113	0.014084507042253521	0.07042253521126761	0.07042253521126761	0.0	0.04225352112676056	71	0.17142857142857143	0.04285714285714286	0.014285714285714285	0.04285714285714286	0.014285714285714285	0.04285714285714286	0.014285714285714285	0.04285714285714286	0.0	0.0	0.014285714285714285	0.014285714285714285	0.014285714285714285	0.0	0.0	0.0	0.014285714285714285	0.0	0.014285714285714285	0.014285714285714285	0.014285714285714285	0.04285714285714286	0.0	0.0	0.04285714285714286	0.0	0.05714285714285714	0.014285714285714285	0.05714285714285714	0.014285714285714285	0.014285714285714285	0.0	0.0	0.014285714285714285	0.0	0.014285714285714285	0.014285714285714285	0.014285714285714285	0.04285714285714286	0.014285714285714285	0.02857142857142857	0.04285714285714286	0.014285714285714285	0.014285714285714285	0.014285714285714285	0.014285714285714285	0.02857142857142857	0.0	0.0	0.11428571428571428	0.0	0.014285714285714285	0.014285714285714285	0.0	0.014285714285714285	0.014285714285714285	0.02857142857142857	0.0	0.0	0.0	0.014285714285714285	0.0	0.0	0.0	0.0	0.0	0.0	0.0	0.0	0.014285714285714285	0.014285714285714285	0.0	0.0	0.014285714285714285	0.0	0.0	0.014285714285714285	0.0	0.0	0.014285714285714285	0.0	0.0	0.0	0.0	0.0	0.0	0.0	0.02857142857142857	0.0	0.014285714285714285	0.0	0.0	0.0	0.0	0.0	0.014285714285714285	0.0	0.0	0.0	0.0	0.0	0.02857142857142857	0.0	0.014285714285714285	0.0	0.0	0.0	0.0	0.0	0.0	0.0	0.0	0.0	0.0	0.0	0.0	0.0	0.0	0.0	0.0	0.0	0.0	0.0	0.0	0.014285714285714285	0.0	0.014285714285714285	0.0	0.0	0.0	0.0	0.0	0.0	0.0	0.0	0.014285714285714285	0.0	0.0	0.0	0.0	0.0	0.0	0.0	0.0	0.0	0.0	0.0	0.0	0.0	0.0	0.0	0.0	0.0	0.0	0.0	0.0	0.0	0.0	0.0	0.0	0.0	0.0	0.0	0.0	0.0	0.0	0.014285714285714285	0.0	0.0	0.0	0.0	0.0	0.0	0.0	0.0	0.014285714285714285	0.0	0.0	0.0	0.0	0.0	0.0	0.0	0.0	0.0	0.0	0.0	0.0	0.014285714285714285	0.0	0.0	0.0	0.014285714285714285	0.0	0.0	0.0	0.02857142857142857	0.014285714285714285	0.0	0.0	0.0	0.0	0.0	0.0	0.0	0.0	0.0	0.0	0.0	0.0	0.0	0.0	0.0	0.0	0.0	0.0	0.0	0.014285714285714285	0.0	0.0	0.0	0.0	0.02857142857142857	0.0	0.0	0.0	0.0	0.0	0.0	0.0	0.0	0.0	0.014285714285714285	0.0	0.0	0.014285714285714285	0.014285714285714285	0.014285714285714285	0.0	0.014285714285714285	0.0	0.0	0.0	0.0	0.0	0.014285714285714285	0.02857142857142857	0.0	0.0	0.0	0.014285714285714285	0.0	0.0	0.0	0.0	0.0	0.0	0.014285714285714285	0.0	0.0	0.0	0.0	0.0	0.014285714285714285	0.0	0.0	0.0	0.0	0.0	0.0	0.0	0.0	0.0	0.0	0.0	0.0	0.0	0.0	0.0	0.0	0.0	0.0	0.0	0.0	0.0	0.0	0.014285714285714285	0.0	0.0	0.0	0.0	0.0	0.0	0.0	0.0	0.0	0.0	0.0	0.014285714285714285	0.0	0.0	0.0	0.0	0.0	0.014285714285714285	0.0	0.0	0.0	0.0	0.0	0.0	0.0	0.0	0.0	0.0	0.0	0.0	0.0	0.02857142857142857	0.0	0.014285714285714285	0.0	0.014285714285714285	0.0	0.0	0.0	0.0	0.0	0.0	0.014285714285714285	0.0	0.0	0.014285714285714285	0.0	0.0	0.0	0.014285714285714285	0.0	0.014285714285714285	0.0	0.014285714285714285	0.0	0.0	0.014285714285714285	0.0	0.0	0.0	0.0	0.0	0.0	0.014285714285714285	0.0	0.0	0.0	0.0	0.0	0.0	0.0	0.0	0.014285714285714285	0.0	0.0	0.0	0.0	0.014285714285714285	0.0	0.0	0.0	0.0	0.0	0.0	0.014285714285714285	0.014285714285714285	0.0	0.0	0.0	0.0	0.0	0.0	0.0	0.0	0.0	0.0	0.0	0.0	0.0	0.0	0.0	0.0	0.0	0.0	0.0
k63_52699_1_#_2_#_325_#_1_#_ID=185946_1,partial=11,start_type=Edge,rbs_motif=None,rbs_spacer=None,gc_cont=0.645	0	11983.587099999995	0.1111111111111111	30.736111111111107	8.00970458984375	0.2777777777777778	0.21296296296296297	0.2962962962962963	33460	33585	-0.21203703703703697	0.9956737614237612	0.12962962962962962	0.018518518518518517	0.018518518518518517	0.07407407407407407	0.027777777777777776	0.10185185185185185	0.018518518518518517	0.037037037037037035	0.027777777777777776	0.05555555555555555	0.037037037037037035	0.009259259259259259	0.06481481481481481	0.046296296296296294	0.07407407407407407	0.037037037037037035	0.06481481481481481	0.07407407407407407	0.046296296296296294	0.037037037037037035	108	0.17757009345794392	0.028037383177570093	0.018691588785046728	0.06542056074766354	0.056074766355140186	0.06542056074766354	0.028037383177570093	0.018691588785046728	0.0	0.009345794392523364	0.009345794392523364	0.009345794392523364	0.018691588785046728	0.0	0.028037383177570093	0.0	0.0	0.0	0.009345794392523364	0.009345794392523364	0.009345794392523364	0.06542056074766354	0.0	0.009345794392523364	0.0	0.009345794392523364	0.028037383177570093	0.009345794392523364	0.04672897196261682	0.028037383177570093	0.009345794392523364	0.009345794392523364	0.0	0.0	0.0	0.07476635514018691	0.009345794392523364	0.009345794392523364	0.028037383177570093	0.009345794392523364	0.009345794392523364	0.018691588785046728	0.037383177570093455	0.0	0.0	0.009345794392523364	0.0	0.018691588785046728	0.0	0.037383177570093455	0.018691588785046728	0.018691588785046728	0.028037383177570093	0.0	0.04672897196261682	0.018691588785046728	0.009345794392523364	0.0	0.0	0.009345794392523364	0.009345794392523364	0.0	0.0	0.009345794392523364	0.0	0.0	0.0	0.0	0.0	0.009345794392523364	0.028037383177570093	0.0	0.009345794392523364	0.0	0.0	0.028037383177570093	0.0	0.018691588785046728	0.028037383177570093	0.0	0.009345794392523364	0.0	0.0	0.0	0.018691588785046728	0.0	0.009345794392523364	0.018691588785046728	0.009345794392523364	0.0	0.009345794392523364	0.009345794392523364	0.0	0.0	0.009345794392523364	0.0	0.009345794392523364	0.0	0.018691588785046728	0.0	0.0	0.0	0.0	0.0	0.0	0.0	0.0	0.0	0.0	0.0	0.0	0.0	0.009345794392523364	0.0	0.0	0.0	0.0	0.0	0.0	0.009345794392523364	0.0	0.0	0.0	0.0	0.0	0.0	0.009345794392523364	0.0	0.0	0.0	0.0	0.0	0.0	0.018691588785046728	0.0	0.0	0.0	0.0	0.0	0.0	0.0	0.0	0.0	0.0	0.0	0.0	0.0	0.009345794392523364	0.009345794392523364	0.0	0.0	0.009345794392523364	0.0	0.0	0.0	0.0	0.0	0.0	0.0	0.0	0.0	0.0	0.0	0.0	0.0	0.0	0.0	0.0	0.0	0.0	0.0	0.0	0.0	0.0	0.0	0.0	0.0	0.009345794392523364	0.0	0.0	0.0	0.0	0.0	0.0	0.0	0.0	0.0	0.0	0.009345794392523364	0.0	0.0	0.0	0.0	0.0	0.009345794392523364	0.0	0.028037383177570093	0.0	0.0	0.009345794392523364	0.009345794392523364	0.009345794392523364	0.009345794392523364	0.0	0.0	0.0	0.0	0.0	0.0	0.0	0.0	0.0	0.0	0.0	0.009345794392523364	0.0	0.0	0.0	0.0	0.0	0.0	0.0	0.0	0.0	0.009345794392523364	0.0	0.0	0.0	0.0	0.0	0.0	0.009345794392523364	0.009345794392523364	0.0	0.0	0.0	0.009345794392523364	0.0	0.009345794392523364	0.0	0.0	0.0	0.0	0.0	0.0	0.028037383177570093	0.0	0.0	0.009345794392523364	0.009345794392523364	0.0	0.0	0.0	0.0	0.009345794392523364	0.0	0.0	0.018691588785046728	0.0	0.0	0.0	0.0	0.0	0.0	0.009345794392523364	0.0	0.0	0.0	0.0	0.0	0.0	0.0	0.009345794392523364	0.0	0.0	0.0	0.0	0.0	0.0	0.0	0.0	0.0	0.0	0.0	0.0	0.0	0.0	0.0	0.0	0.0	0.0	0.0	0.0	0.0	0.037383177570093455	0.0	0.0	0.009345794392523364	0.018691588785046728	0.009345794392523364	0.0	0.009345794392523364	0.0	0.0	0.0	0.0	0.0	0.0	0.009345794392523364	0.0	0.0	0.0	0.0	0.0	0.0	0.018691588785046728	0.0	0.0	0.0	0.009345794392523364	0.0	0.0	0.009345794392523364	0.0	0.0	0.0	0.0	0.0	0.0	0.0	0.0	0.0	0.009345794392523364	0.0	0.0	0.0	0.018691588785046728	0.0	0.0	0.0	0.0	0.0	0.0	0.018691588785046728	0.0	0.0	0.009345794392523364	0.009345794392523364	0.0	0.0	0.0	0.0	0.0	0.0	0.0	0.0	0.0	0.0	0.0	0.0	0.0	0.0	0.0	0.0	0.009345794392523364	0.0	0.0	0.0	0.0	0.0	0.0	0.0	0.0	0.0	0.0	0.0	0.0	0.0	0.018691588785046728	0.0	0.0	0.0	0.0	0.0	0.0	0.0	0.0	0.0	0.0	0.0	0.0	0.0
k63_7626_1_#_55_#_1281_#_-1_#_ID=26660_1,partial=01,start_type=Edge,rbs_motif=None,rbs_spacer=None,gc_cont=0.571	0	46842.569500000114	0.08333333333333334	43.717156862745085	10.20404052734375	0.30637254901960786	0.17892156862745096	0.2450980392156863	65890	66265	-0.39705882352941196	0.9963919023749852	0.08088235294117647	0.01715686274509804	0.04656862745098039	0.049019607843137254	0.03431372549019608	0.058823529411764705	0.022058823529411766	0.051470588235294115	0.051470588235294115	0.09803921568627451	0.01715686274509804	0.02696078431372549	0.041666666666666664	0.05392156862745098	0.11274509803921569	0.051470588235294115	0.06372549019607843	0.07352941176470588	0.022058823529411766	0.02696078431372549	408	0.1375921375921376	0.04176904176904177	0.002457002457002457	0.06142506142506143	0.04668304668304668	0.06633906633906633	0.004914004914004914	0.0171990171990172	0.004914004914004914	0.007371007371007371	0.019656019656019656	0.007371007371007371	0.022113022113022112	0.004914004914004914	0.012285012285012284	0.002457002457002457	0.002457002457002457	0.007371007371007371	0.0	0.007371007371007371	0.002457002457002457	0.06633906633906633	0.014742014742014743	0.007371007371007371	0.04176904176904177	0.009828009828009828	0.0343980343980344	0.012285012285012284	0.04176904176904177	0.009828009828009828	0.0	0.022113022113022112	0.004914004914004914	0.012285012285012284	0.004914004914004914	0.07616707616707617	0.009828009828009828	0.012285012285012284	0.02457002457002457	0.012285012285012284	0.04914004914004914	0.012285012285012284	0.009828009828009828	0.0	0.002457002457002457	0.009828009828009828	0.014742014742014743	0.004914004914004914	0.0	0.04914004914004914	0.014742014742014743	0.002457002457002457	0.02702702702702703	0.014742014742014743	0.02702702702702703	0.002457002457002457	0.004914004914004914	0.0	0.007371007371007371	0.009828009828009828	0.002457002457002457	0.012285012285012284	0.004914004914004914	0.002457002457002457	0.0	0.0	0.0	0.0	0.0	0.0	0.019656019656019656	0.002457002457002457	0.002457002457002457	0.022113022113022112	0.002457002457002457	0.012285012285012284	0.0	0.022113022113022112	0.004914004914004914	0.0	0.012285012285012284	0.0	0.004914004914004914	0.002457002457002457	0.019656019656019656	0.004914004914004914	0.004914004914004914	0.014742014742014743	0.004914004914004914	0.014742014742014743	0.002457002457002457	0.0	0.0	0.0	0.0	0.004914004914004914	0.0	0.0	0.002457002457002457	0.004914004914004914	0.0	0.0	0.0	0.007371007371007371	0.0	0.0	0.0	0.0	0.002457002457002457	0.0	0.002457002457002457	0.0	0.0	0.002457002457002457	0.0	0.002457002457002457	0.0	0.002457002457002457	0.0	0.009828009828009828	0.0	0.0	0.002457002457002457	0.002457002457002457	0.002457002457002457	0.002457002457002457	0.004914004914004914	0.0	0.0	0.0	0.0	0.0	0.002457002457002457	0.002457002457002457	0.0	0.0	0.002457002457002457	0.0	0.014742014742014743	0.002457002457002457	0.002457002457002457	0.0	0.0	0.0	0.0	0.002457002457002457	0.0	0.007371007371007371	0.0	0.0	0.002457002457002457	0.002457002457002457	0.0	0.0	0.0	0.0	0.0	0.0	0.002457002457002457	0.0	0.0	0.002457002457002457	0.0	0.0	0.0	0.0	0.0	0.0	0.0	0.002457002457002457	0.0	0.0	0.0	0.004914004914004914	0.0	0.0	0.0	0.0	0.0	0.0	0.0	0.0	0.004914004914004914	0.0	0.002457002457002457	0.0	0.0	0.0	0.0	0.0	0.0	0.0	0.0	0.002457002457002457	0.0	0.0	0.02457002457002457	0.007371007371007371	0.0	0.009828009828009828	0.012285012285012284	0.009828009828009828	0.002457002457002457	0.007371007371007371	0.002457002457002457	0.0	0.0	0.002457002457002457	0.002457002457002457	0.0	0.002457002457002457	0.0	0.002457002457002457	0.002457002457002457	0.0	0.0	0.0	0.014742014742014743	0.002457002457002457	0.004914004914004914	0.009828009828009828	0.004914004914004914	0.002457002457002457	0.002457002457002457	0.007371007371007371	0.0	0.0	0.002457002457002457	0.0	0.0	0.0	0.019656019656019656	0.0	0.002457002457002457	0.004914004914004914	0.0	0.004914004914004914	0.002457002457002457	0.002457002457002457	0.0	0.0	0.002457002457002457	0.004914004914004914	0.002457002457002457	0.0	0.012285012285012284	0.004914004914004914	0.0	0.012285012285012284	0.004914004914004914	0.007371007371007371	0.0	0.004914004914004914	0.0	0.0	0.002457002457002457	0.0	0.002457002457002457	0.0	0.0	0.0	0.0	0.0	0.0	0.0	0.0	0.007371007371007371	0.004914004914004914	0.0	0.002457002457002457	0.0	0.004914004914004914	0.002457002457002457	0.002457002457002457	0.0	0.0	0.002457002457002457	0.0	0.0	0.0	0.002457002457002457	0.002457002457002457	0.0	0.0	0.0	0.004914004914004914	0.002457002457002457	0.0	0.0	0.0	0.004914004914004914	0.0	0.0	0.0	0.0343980343980344	0.007371007371007371	0.0	0.009828009828009828	0.012285012285012284	0.012285012285012284	0.0	0.0	0.002457002457002457	0.0	0.004914004914004914	0.0	0.002457002457002457	0.0	0.004914004914004914	0.0	0.0	0.002457002457002457	0.0	0.002457002457002457	0.002457002457002457	0.009828009828009828	0.002457002457002457	0.0	0.004914004914004914	0.0	0.002457002457002457	0.004914004914004914	0.002457002457002457	0.0	0.0	0.002457002457002457	0.004914004914004914	0.002457002457002457	0.0	0.02457002457002457	0.002457002457002457	0.002457002457002457	0.002457002457002457	0.007371007371007371	0.007371007371007371	0.002457002457002457	0.004914004914004914	0.0	0.002457002457002457	0.002457002457002457	0.002457002457002457	0.0	0.0	0.007371007371007371	0.002457002457002457	0.0	0.0	0.0	0.0	0.0	0.0	0.0	0.0	0.0	0.0	0.0	0.0	0.0	0.0	0.0	0.0	0.0	0.002457002457002457	0.0	0.004914004914004914	0.0	0.0	0.0	0.0	0.004914004914004914	0.0	0.002457002457002457	0.004914004914004914	0.0	0.002457002457002457	0.0	0.004914004914004914	0.0	0.002457002457002457	0.0	0.0	0.0	0.0	0.002457002457002457	0.0	0.0	0.0	0.0	0.0	0.0	0.0	0.0
k63_12519_1_#_3_#_185_#_-1_#_ID=44008_1,partial=10,start_type=ATG,rbs_motif=None,rbs_spacer=None,gc_cont=0.639	0	6736.482900000003	0.0819672131147541	48.99180327868851	5.03326416015625	0.21311475409836067	0.29508196721311475	0.19672131147540986	12490	12490	-0.6540983606557379	1.0021799450549453	0.08196721311475409	0.01639344262295082	0.09836065573770492	0.03278688524590164	0.03278688524590164	0.11475409836065574	0.0	0.04918032786885246	0.01639344262295082	0.03278688524590164	0.04918032786885246	0.03278688524590164	0.09836065573770492	0.04918032786885246	0.09836065573770492	0.04918032786885246	0.04918032786885246	0.04918032786885246	0.03278688524590164	0.01639344262295082	61	0.1	0.016666666666666666	0.016666666666666666	0.06666666666666667	0.06666666666666667	0.03333333333333333	0.06666666666666667	0.03333333333333333	0.0	0.0	0.0	0.016666666666666666	0.0	0.0	0.016666666666666666	0.0	0.0	0.0	0.016666666666666666	0.016666666666666666	0.016666666666666666	0.05	0.0	0.0	0.016666666666666666	0.0	0.03333333333333333	0.016666666666666666	0.05	0.0	0.016666666666666666	0.03333333333333333	0.016666666666666666	0.016666666666666666	0.0	0.08333333333333333	0.016666666666666666	0.016666666666666666	0.0	0.016666666666666666	0.03333333333333333	0.0	0.03333333333333333	0.016666666666666666	0.0	0.0	0.0	0.05	0.0	0.016666666666666666	0.0	0.0	0.016666666666666666	0.03333333333333333	0.016666666666666666	0.016666666666666666	0.0	0.0	0.0	0.0	0.016666666666666666	0.0	0.0	0.0	0.0	0.0	0.0	0.0	0.016666666666666666	0.0	0.03333333333333333	0.0	0.0	0.0	0.0	0.016666666666666666	0.016666666666666666	0.05	0.0	0.016666666666666666	0.0	0.0	0.0	0.0	0.016666666666666666	0.0	0.0	0.0	0.0	0.016666666666666666	0.0	0.016666666666666666	0.016666666666666666	0.0	0.0	0.0	0.03333333333333333	0.0	0.016666666666666666	0.0	0.0	0.016666666666666666	0.0	0.0	0.0	0.0	0.0	0.0	0.0	0.0	0.0	0.0	0.0	0.0	0.0	0.0	0.0	0.0	0.0	0.0	0.0	0.0	0.0	0.0	0.0	0.0	0.0	0.0	0.0	0.016666666666666666	0.0	0.0	0.0	0.0	0.0	0.0	0.0	0.0	0.0	0.0	0.0	0.0	0.0	0.0	0.0	0.0	0.0	0.016666666666666666	0.0	0.0	0.0	0.0	0.0	0.0	0.0	0.0	0.0	0.0	0.0	0.0	0.0	0.0	0.0	0.0	0.0	0.0	0.0	0.0	0.0	0.0	0.0	0.0	0.0	0.0	0.0	0.0	0.0	0.0	0.0	0.016666666666666666	0.0	0.0	0.0	0.016666666666666666	0.0	0.0	0.0	0.0	0.0	0.016666666666666666	0.0	0.0	0.0	0.0	0.0	0.0	0.0	0.0	0.016666666666666666	0.016666666666666666	0.016666666666666666	0.0	0.0	0.0	0.0	0.0	0.0	0.0	0.0	0.0	0.0	0.0	0.0	0.0	0.0	0.0	0.0	0.0	0.0	0.0	0.0	0.0	0.016666666666666666	0.0	0.0	0.0	0.0	0.0	0.0	0.0	0.0	0.016666666666666666	0.0	0.016666666666666666	0.0	0.0	0.0	0.0	0.0	0.0	0.0	0.0	0.0	0.016666666666666666	0.0	0.03333333333333333	0.0	0.0	0.0	0.0	0.0	0.016666666666666666	0.0	0.0	0.0	0.0	0.0	0.0	0.0	0.0	0.0	0.0	0.0	0.0	0.0	0.016666666666666666	0.016666666666666666	0.0	0.0	0.016666666666666666	0.0	0.0	0.0	0.0	0.0	0.0	0.0	0.0	0.016666666666666666	0.0	0.016666666666666666	0.0	0.0	0.0	0.0	0.0	0.0	0.0	0.0	0.0	0.0	0.0	0.0	0.0	0.016666666666666666	0.0	0.0	0.016666666666666666	0.016666666666666666	0.016666666666666666	0.016666666666666666	0.016666666666666666	0.0	0.0	0.0	0.0	0.0	0.0	0.016666666666666666	0.0	0.0	0.0	0.0	0.0	0.0	0.0	0.0	0.0	0.0	0.0	0.0	0.0	0.0	0.0	0.0	0.016666666666666666	0.0	0.0	0.0	0.03333333333333333	0.0	0.0	0.0	0.0	0.0	0.0	0.0	0.0	0.0	0.0	0.0	0.0	0.0	0.0	0.016666666666666666	0.0	0.0	0.0	0.0	0.016666666666666666	0.016666666666666666	0.0	0.0	0.0	0.0	0.0	0.0	0.0	0.0	0.0	0.0	0.0	0.0	0.0	0.0	0.0	0.0	0.0	0.0	0.0	0.0	0.0	0.0	0.0	0.0	0.0	0.0	0.0	0.0	0.0	0.0	0.0	0.016666666666666666	0.016666666666666666	0.0	0.0	0.0	0.0	0.0	0.0	0.0	0.0
k63_283391_1_#_3_#_335_#_1_#_ID=28180_1,partial=11,start_type=Edge,rbs_motif=None,rbs_spacer=None,gc_cont=0.652	0	12650.494399999981	0.04504504504504504	48.741441441441424	9.98114013671875	0.3153153153153153	0.18018018018018017	0.3333333333333333	4470	4470	-0.18018018018018012	0.9930409663865544	0.10810810810810811	0.009009009009009009	0.06306306306306306	0.04504504504504504	0.018018018018018018	0.02702702702702703	0.02702702702702703	0.06306306306306306	0.009009009009009009	0.15315315315315314	0.02702702702702703	0.04504504504504504	0.04504504504504504	0.036036036036036036	0.13513513513513514	0.06306306306306306	0.04504504504504504	0.05405405405405406	0.0	0.02702702702702703	111	0.17272727272727273	0.01818181818181818	0.0	0.05454545454545454	0.045454545454545456	0.08181818181818182	0.02727272727272727	0.00909090909090909	0.0	0.0	0.02727272727272727	0.00909090909090909	0.0	0.0	0.01818181818181818	0.0	0.0	0.0	0.0	0.00909090909090909	0.00909090909090909	0.07272727272727272	0.0	0.00909090909090909	0.03636363636363636	0.02727272727272727	0.01818181818181818	0.00909090909090909	0.045454545454545456	0.00909090909090909	0.00909090909090909	0.00909090909090909	0.0	0.03636363636363636	0.0	0.07272727272727272	0.01818181818181818	0.00909090909090909	0.02727272727272727	0.02727272727272727	0.03636363636363636	0.0	0.00909090909090909	0.0	0.00909090909090909	0.01818181818181818	0.0	0.00909090909090909	0.0	0.06363636363636363	0.0	0.0	0.02727272727272727	0.02727272727272727	0.045454545454545456	0.0	0.00909090909090909	0.0	0.0	0.00909090909090909	0.0	0.0	0.0	0.0	0.0	0.0	0.0	0.0	0.0	0.0	0.01818181818181818	0.0	0.0	0.02727272727272727	0.00909090909090909	0.0	0.0	0.00909090909090909	0.0	0.00909090909090909	0.00909090909090909	0.0	0.01818181818181818	0.0	0.02727272727272727	0.01818181818181818	0.0	0.00909090909090909	0.00909090909090909	0.01818181818181818	0.0	0.00909090909090909	0.0	0.0	0.01818181818181818	0.0	0.0	0.0	0.00909090909090909	0.0	0.0	0.0	0.0	0.0	0.0	0.0	0.0	0.0	0.0	0.0	0.0	0.0	0.0	0.0	0.0	0.0	0.0	0.0	0.0	0.01818181818181818	0.0	0.0	0.0	0.00909090909090909	0.0	0.0	0.00909090909090909	0.0	0.0	0.0	0.0	0.0	0.0	0.0	0.0	0.0	0.0	0.0	0.0	0.0	0.0	0.0	0.0	0.0	0.0	0.0	0.0	0.0	0.00909090909090909	0.0	0.0	0.00909090909090909	0.0	0.0	0.0	0.0	0.0	0.0	0.0	0.0	0.0	0.0	0.0	0.0	0.0	0.0	0.0	0.0	0.0	0.0	0.0	0.0	0.0	0.0	0.0	0.0	0.0	0.0	0.0	0.0	0.0	0.0	0.0	0.0	0.0	0.0	0.00909090909090909	0.0	0.0	0.0	0.0	0.00909090909090909	0.0	0.0	0.0	0.0	0.045454545454545456	0.0	0.0	0.00909090909090909	0.0	0.0	0.01818181818181818	0.0	0.0	0.0	0.0	0.0	0.0	0.0	0.00909090909090909	0.0	0.0	0.0	0.0	0.0	0.0	0.01818181818181818	0.0	0.0	0.00909090909090909	0.0	0.00909090909090909	0.0	0.01818181818181818	0.00909090909090909	0.0	0.0	0.0	0.0	0.0	0.0	0.0	0.0	0.0	0.0	0.01818181818181818	0.0	0.0	0.0	0.0	0.0	0.0	0.00909090909090909	0.0	0.03636363636363636	0.0	0.0	0.0	0.0	0.00909090909090909	0.0	0.0	0.0	0.0	0.0	0.00909090909090909	0.0	0.0	0.00909090909090909	0.0	0.0	0.0	0.0	0.0	0.0	0.0	0.0	0.00909090909090909	0.0	0.0	0.0	0.0	0.0	0.0	0.0	0.0	0.0	0.0	0.0	0.01818181818181818	0.0	0.0	0.01818181818181818	0.0	0.0	0.0	0.0	0.0	0.0	0.0	0.0	0.0	0.0	0.00909090909090909	0.00909090909090909	0.0	0.01818181818181818	0.00909090909090909	0.01818181818181818	0.00909090909090909	0.0	0.0	0.0	0.01818181818181818	0.0	0.0	0.0	0.0	0.0	0.0	0.0	0.0	0.0	0.00909090909090909	0.00909090909090909	0.0	0.0	0.0	0.00909090909090909	0.0	0.00909090909090909	0.00909090909090909	0.0	0.0	0.0	0.0	0.01818181818181818	0.0	0.01818181818181818	0.0	0.00909090909090909	0.0	0.00909090909090909	0.0	0.0	0.0	0.0	0.0	0.0	0.0	0.0	0.0	0.00909090909090909	0.0	0.0	0.0	0.0	0.0	0.0	0.0	0.0	0.0	0.0	0.0	0.0	0.0	0.0	0.0	0.0	0.0	0.0	0.00909090909090909	0.0	0.00909090909090909	0.0	0.0	0.0	0.0	0.00909090909090909	0.0	0.0	0.0	0.0	0.0	0.0	0.0	0.0	0.00909090909090909	0.0	0.0	0.0	0.0	0.0	0.0	0.0	0.0	0.0	0.0	0.0	0.0	0.0
k63_31078_1_#_3_#_248_#_1_#_ID=109420_1,partial=11,start_type=Edge,rbs_motif=None,rbs_spacer=None,gc_cont=0.646	0	9152.666899999997	0.13414634146341464	37.77682926829267	9.39349365234375	0.47560975609756095	0.17073170731707318	0.2926829268292683	31970	31970	0.7292682926829267	0.9789569471624261	0.12195121951219512	0.0	0.012195121951219513	0.04878048780487805	0.036585365853658534	0.0975609756097561	0.0	0.0975609756097561	0.024390243902439025	0.10975609756097561	0.012195121951219513	0.036585365853658534	0.0	0.036585365853658534	0.06097560975609756	0.036585365853658534	0.036585365853658534	0.13414634146341464	0.06097560975609756	0.036585365853658534	82	0.3950617283950617	0.06172839506172839	0.0	0.024691358024691357	0.04938271604938271	0.08641975308641975	0.0	0.06172839506172839	0.0	0.0	0.012345679012345678	0.0	0.0	0.0	0.0	0.0	0.0	0.0	0.0	0.012345679012345678	0.0	0.012345679012345678	0.012345679012345678	0.0	0.024691358024691357	0.012345679012345678	0.024691358024691357	0.0	0.04938271604938271	0.0	0.0	0.012345679012345678	0.0	0.0	0.0	0.1111111111111111	0.0	0.0	0.012345679012345678	0.0	0.024691358024691357	0.0	0.0	0.0	0.0	0.0	0.0	0.0	0.0	0.2345679012345679	0.04938271604938271	0.0	0.024691358024691357	0.037037037037037035	0.04938271604938271	0.0	0.04938271604938271	0.0	0.0	0.012345679012345678	0.0	0.0	0.0	0.0	0.0	0.0	0.0	0.0	0.0	0.0	0.012345679012345678	0.0	0.0	0.012345679012345678	0.0	0.0	0.0	0.037037037037037035	0.0	0.0	0.012345679012345678	0.0	0.0	0.0	0.06172839506172839	0.0	0.0	0.012345679012345678	0.0	0.012345679012345678	0.0	0.0	0.0	0.0	0.0	0.0	0.0	0.0	0.04938271604938271	0.0	0.0	0.0	0.0	0.012345679012345678	0.0	0.0	0.0	0.0	0.0	0.0	0.0	0.0	0.0	0.0	0.0	0.0	0.0	0.0	0.0	0.0	0.0	0.0	0.012345679012345678	0.0	0.0	0.0	0.0	0.0	0.0	0.0	0.0	0.0	0.0	0.0	0.0	0.0	0.0	0.0	0.0	0.0	0.0	0.0	0.0	0.0	0.0	0.0	0.0	0.0	0.0	0.0	0.0	0.0	0.0	0.0	0.0	0.0	0.0	0.0	0.0	0.0	0.0	0.0	0.0	0.0	0.0	0.0	0.0	0.0	0.0	0.0	0.0	0.0	0.0	0.0	0.0	0.0	0.0	0.0	0.0	0.0	0.0	0.0	0.012345679012345678	0.0	0.0	0.0	0.0	0.0	0.0	0.0	0.0	0.0	0.0	0.0	0.0	0.0	0.012345679012345678	0.0	0.0	0.0	0.0	0.0	0.0	0.012345679012345678	0.0	0.0	0.0	0.0	0.0	0.0	0.0	0.0	0.0	0.0	0.0	0.0	0.0	0.0	0.012345679012345678	0.0	0.0	0.012345679012345678	0.0	0.0	0.012345679012345678	0.0	0.0	0.0	0.0	0.0	0.0	0.012345679012345678	0.0	0.0	0.0	0.0	0.012345679012345678	0.0	0.0	0.0	0.0	0.0	0.0	0.0	0.0	0.037037037037037035	0.0	0.0	0.0	0.0	0.012345679012345678	0.0	0.0	0.0	0.0	0.0	0.0	0.0	0.0	0.0	0.0	0.0	0.0	0.0	0.0	0.0	0.0	0.0	0.0	0.0	0.0	0.012345679012345678	0.0	0.0	0.0	0.0	0.0	0.0	0.0	0.0	0.0	0.0	0.0	0.0	0.0	0.0	0.0	0.0	0.0	0.0	0.0	0.0	0.0	0.0	0.06172839506172839	0.012345679012345678	0.0	0.0	0.012345679012345678	0.012345679012345678	0.0	0.0	0.0	0.0	0.0	0.0	0.0	0.0	0.0	0.0	0.0	0.0	0.0	0.0	0.0	0.0	0.0	0.0	0.0	0.0	0.012345679012345678	0.0	0.0	0.0	0.0	0.0	0.0	0.0	0.0	0.024691358024691357	0.0	0.0	0.0	0.0	0.0	0.0	0.0	0.0	0.0	0.0	0.0	0.0	0.0	0.0	0.0	0.0	0.0	0.0	0.0	0.0	0.0	0.0	0.0	0.0	0.0	0.0	0.0	0.0	0.0	0.0	0.0	0.0	0.0	0.0	0.0	0.0	0.0	0.0	0.0	0.0	0.0	0.0	0.0	0.0	0.0	0.0	0.0	0.0	0.0	0.0	0.0	0.0	0.0	0.0	0.0	0.0	0.0	0.0	0.0	0.0	0.0	0.0
k63_107395_1_#_3_#_1043_#_1_#_ID=55100_1,partial=11,start_type=Edge,rbs_motif=None,rbs_spacer=None,gc_cont=0.589	0	37535.96299999998	0.07492795389048991	41.71270893371757	5.51739501953125	0.27665706051873196	0.24783861671469742	0.2968299711815562	39420	39420	-0.22190201729106657	1.0010346576500424	0.12968299711815562	0.002881844380403458	0.04610951008645533	0.05475504322766571	0.037463976945244955	0.06628242074927954	0.011527377521613832	0.037463976945244955	0.03170028818443804	0.09798270893371758	0.01440922190201729	0.040345821325648415	0.07780979827089338	0.06340057636887608	0.05475504322766571	0.06340057636887608	0.06628242074927954	0.06628242074927954	0.01440922190201729	0.023054755043227664	347	0.13872832369942195	0.028901734104046242	0.002890173410404624	0.05202312138728324	0.049132947976878616	0.1069364161849711	0.03468208092485549	0.02023121387283237	0.005780346820809248	0.0	0.011560693641618497	0.014450867052023121	0.002890173410404624	0.005780346820809248	0.002890173410404624	0.0	0.0	0.0	0.0	0.014450867052023121	0.0	0.05202312138728324	0.005780346820809248	0.0	0.002890173410404624	0.011560693641618497	0.02023121387283237	0.002890173410404624	0.057803468208092484	0.0	0.0	0.008670520231213872	0.005780346820809248	0.02023121387283237	0.008670520231213872	0.1069364161849711	0.008670520231213872	0.014450867052023121	0.017341040462427744	0.02023121387283237	0.04046242774566474	0.02601156069364162	0.03468208092485549	0.011560693641618497	0.0	0.005780346820809248	0.0	0.02601156069364162	0.0	0.05202312138728324	0.008670520231213872	0.002890173410404624	0.02023121387283237	0.011560693641618497	0.03468208092485549	0.008670520231213872	0.008670520231213872	0.002890173410404624	0.0	0.005780346820809248	0.005780346820809248	0.002890173410404624	0.002890173410404624	0.0	0.0	0.0	0.0	0.0	0.002890173410404624	0.0	0.03468208092485549	0.002890173410404624	0.0	0.002890173410404624	0.0	0.008670520231213872	0.002890173410404624	0.031791907514450865	0.0	0.0	0.002890173410404624	0.0	0.008670520231213872	0.005780346820809248	0.06358381502890173	0.002890173410404624	0.005780346820809248	0.005780346820809248	0.005780346820809248	0.014450867052023121	0.008670520231213872	0.02023121387283237	0.0	0.0	0.002890173410404624	0.0	0.011560693641618497	0.0	0.002890173410404624	0.0	0.0	0.005780346820809248	0.002890173410404624	0.005780346820809248	0.002890173410404624	0.002890173410404624	0.0	0.0	0.002890173410404624	0.0	0.0	0.0	0.0	0.0	0.0	0.0	0.0	0.0	0.0	0.005780346820809248	0.0	0.0	0.0	0.0	0.005780346820809248	0.0	0.011560693641618497	0.0	0.0	0.0	0.0	0.002890173410404624	0.0	0.0	0.0	0.0	0.0	0.0	0.0	0.002890173410404624	0.002890173410404624	0.0	0.0	0.0	0.0	0.002890173410404624	0.0	0.0	0.0	0.0	0.0	0.0	0.002890173410404624	0.0	0.0	0.0	0.0	0.0	0.0	0.0	0.0	0.0	0.0	0.0	0.0	0.0	0.0	0.0	0.0	0.0	0.0	0.0	0.0	0.0	0.0	0.0	0.0	0.0	0.0	0.0	0.0	0.0	0.011560693641618497	0.0	0.0	0.0	0.0	0.0	0.002890173410404624	0.0	0.0	0.0	0.0	0.0	0.0	0.0	0.02023121387283237	0.005780346820809248	0.0	0.0	0.005780346820809248	0.014450867052023121	0.005780346820809248	0.002890173410404624	0.002890173410404624	0.0	0.0	0.0	0.0	0.0	0.0	0.0	0.0	0.0	0.0	0.0	0.0	0.0	0.0	0.0	0.0	0.0	0.002890173410404624	0.0	0.008670520231213872	0.0	0.0	0.0	0.0	0.002890173410404624	0.0	0.005780346820809248	0.002890173410404624	0.0	0.002890173410404624	0.002890173410404624	0.002890173410404624	0.002890173410404624	0.0	0.002890173410404624	0.0	0.0	0.0	0.0	0.0	0.017341040462427744	0.002890173410404624	0.0	0.008670520231213872	0.002890173410404624	0.02023121387283237	0.005780346820809248	0.0	0.0	0.0	0.0	0.0	0.0	0.0	0.0	0.0	0.0	0.0	0.0	0.0	0.0	0.005780346820809248	0.0	0.0	0.0	0.0	0.002890173410404624	0.0	0.0	0.0	0.0	0.002890173410404624	0.0	0.002890173410404624	0.0	0.005780346820809248	0.0	0.002890173410404624	0.002890173410404624	0.002890173410404624	0.005780346820809248	0.0	0.002890173410404624	0.005780346820809248	0.0	0.0	0.0	0.0	0.0	0.03757225433526012	0.011560693641618497	0.0	0.008670520231213872	0.02023121387283237	0.02023121387283237	0.008670520231213872	0.002890173410404624	0.0	0.0	0.0	0.005780346820809248	0.0	0.0	0.002890173410404624	0.0	0.0	0.0	0.0	0.011560693641618497	0.0	0.002890173410404624	0.0	0.0	0.0	0.011560693641618497	0.0	0.0	0.005780346820809248	0.0	0.0	0.002890173410404624	0.005780346820809248	0.002890173410404624	0.002890173410404624	0.02023121387283237	0.0	0.002890173410404624	0.005780346820809248	0.002890173410404624	0.005780346820809248	0.002890173410404624	0.008670520231213872	0.002890173410404624	0.0	0.002890173410404624	0.0	0.011560693641618497	0.0	0.008670520231213872	0.0	0.0	0.008670520231213872	0.005780346820809248	0.008670520231213872	0.002890173410404624	0.002890173410404624	0.0	0.0	0.002890173410404624	0.002890173410404624	0.0	0.002890173410404624	0.0	0.0	0.0	0.0	0.0	0.0	0.0	0.002890173410404624	0.002890173410404624	0.0	0.0	0.0	0.0	0.0	0.0	0.0	0.0	0.0	0.0	0.0	0.0	0.0	0.002890173410404624	0.002890173410404624	0.0	0.005780346820809248	0.011560693641618497	0.002890173410404624	0.0	0.0	0.0	0.0	0.0	0.0	0.0
k63_138037_1_#_2_#_373_#_-1_#_ID=163825_1,partial=11,start_type=Edge,rbs_motif=None,rbs_spacer=None,gc_cont=0.685	0	13343.728899999984	0.08064516129032258	50.45975806451611	6.90399169921875	0.4032258064516129	0.1774193548387097	0.3548387096774194	12490	12490	0.7999999999999998	0.9807399585921329	0.11290322580645161	0.008064516129032258	0.024193548387096774	0.04838709677419355	0.056451612903225805	0.10483870967741936	0.04032258064516129	0.04838709677419355	0.008064516129032258	0.16129032258064516	0.03225806451612903	0.0	0.04838709677419355	0.008064516129032258	0.06451612903225806	0.024193548387096774	0.07258064516129033	0.11290322580645161	0.016129032258064516	0.008064516129032258	124	0.34959349593495936	0.032520325203252036	0.016260162601626018	0.04065040650406504	0.032520325203252036	0.07317073170731707	0.016260162601626018	0.032520325203252036	0.008130081300813009	0.008130081300813009	0.008130081300813009	0.008130081300813009	0.0	0.0	0.024390243902439025	0.0	0.0	0.008130081300813009	0.008130081300813009	0.0	0.0	0.04065040650406504	0.008130081300813009	0.0	0.024390243902439025	0.024390243902439025	0.008130081300813009	0.008130081300813009	0.032520325203252036	0.008130081300813009	0.008130081300813009	0.016260162601626018	0.0	0.008130081300813009	0.0	0.04065040650406504	0.008130081300813009	0.008130081300813009	0.008130081300813009	0.0	0.008130081300813009	0.024390243902439025	0.04065040650406504	0.0	0.0	0.008130081300813009	0.0	0.0	0.0	0.21951219512195122	0.024390243902439025	0.016260162601626018	0.024390243902439025	0.016260162601626018	0.04065040650406504	0.008130081300813009	0.024390243902439025	0.008130081300813009	0.0	0.0	0.0	0.0	0.0	0.016260162601626018	0.0	0.0	0.0	0.0	0.0	0.0	0.016260162601626018	0.0	0.0	0.0	0.008130081300813009	0.008130081300813009	0.008130081300813009	0.024390243902439025	0.0	0.0	0.0	0.0	0.008130081300813009	0.0	0.024390243902439025	0.0	0.008130081300813009	0.0	0.0	0.008130081300813009	0.024390243902439025	0.016260162601626018	0.0	0.0	0.0	0.0	0.0	0.0	0.024390243902439025	0.0	0.0	0.0	0.0	0.008130081300813009	0.0	0.008130081300813009	0.0	0.0	0.0	0.0	0.0	0.0	0.0	0.0	0.0	0.0	0.008130081300813009	0.0	0.0	0.0	0.0	0.0	0.008130081300813009	0.0	0.0	0.0	0.0	0.0	0.0	0.008130081300813009	0.0	0.0	0.0	0.0	0.0	0.0	0.0	0.0	0.0	0.0	0.0	0.0	0.0	0.0	0.0	0.0	0.0	0.016260162601626018	0.0	0.0	0.0	0.0	0.008130081300813009	0.0	0.0	0.0	0.0	0.0	0.0	0.0	0.0	0.0	0.0	0.0	0.0	0.0	0.0	0.0	0.008130081300813009	0.0	0.0	0.0	0.0	0.0	0.0	0.0	0.0	0.0	0.008130081300813009	0.0	0.0	0.0	0.0	0.0	0.0	0.0	0.0	0.0	0.0	0.0	0.0	0.0	0.0	0.0	0.0	0.0	0.016260162601626018	0.008130081300813009	0.0	0.008130081300813009	0.0	0.0	0.008130081300813009	0.0	0.0	0.008130081300813009	0.0	0.0	0.0	0.0	0.0	0.0	0.0	0.0	0.0	0.0	0.0	0.008130081300813009	0.0	0.0	0.008130081300813009	0.008130081300813009	0.0	0.0	0.008130081300813009	0.008130081300813009	0.008130081300813009	0.0	0.0	0.0	0.0	0.008130081300813009	0.0	0.0	0.0	0.0	0.0	0.0	0.008130081300813009	0.0	0.0	0.0	0.0	0.0	0.0	0.032520325203252036	0.0	0.0	0.0	0.0	0.0	0.0	0.0	0.0	0.0	0.0	0.008130081300813009	0.0	0.0	0.0	0.0	0.0	0.008130081300813009	0.0	0.0	0.0	0.0	0.0	0.0	0.008130081300813009	0.008130081300813009	0.0	0.0	0.0	0.0	0.0	0.0	0.0	0.0	0.0	0.0	0.0	0.0	0.008130081300813009	0.0	0.0	0.0	0.0	0.0	0.0	0.0	0.0	0.0	0.0	0.024390243902439025	0.0	0.0	0.0	0.008130081300813009	0.008130081300813009	0.0	0.0	0.0	0.0	0.008130081300813009	0.0	0.0	0.0	0.008130081300813009	0.0	0.0	0.0	0.0	0.0	0.0	0.008130081300813009	0.0	0.0	0.0	0.0	0.0	0.0	0.0	0.0	0.0	0.0	0.0	0.0	0.0	0.008130081300813009	0.0	0.0	0.0	0.0	0.0	0.0	0.016260162601626018	0.0	0.0	0.008130081300813009	0.0	0.0	0.0	0.016260162601626018	0.0	0.0	0.008130081300813009	0.008130081300813009	0.008130081300813009	0.0	0.0	0.0	0.0	0.0	0.0	0.0	0.0	0.0	0.0	0.0	0.0	0.0	0.0	0.0	0.0	0.008130081300813009	0.0	0.0	0.0	0.0	0.0	0.0	0.0	0.0	0.0	0.0	0.0	0.0	0.0	0.0	0.0	0.0	0.0	0.0	0.0	0.0	0.0	0.0	0.0	0.0	0.0	0.0
k63_310508_1_#_2_#_334_#_-1_#_ID=123909_1,partial=10,start_type=ATG,rbs_motif=None,rbs_spacer=None,gc_cont=0.661	0	12825.91269999999	0.12612612612612611	32.21801801801801	4.50445556640625	0.2882882882882883	0.18018018018018017	0.2792792792792793	35980	35980	-0.710810810810811	1.0026478758169932	0.09009009009009009	0.009009009009009009	0.11711711711711711	0.09009009009009009	0.05405405405405406	0.07207207207207207	0.04504504504504504	0.018018018018018018	0.036036036036036036	0.09009009009009009	0.009009009009009009	0.02702702702702703	0.05405405405405406	0.036036036036036036	0.05405405405405406	0.02702702702702703	0.04504504504504504	0.05405405405405406	0.05405405405405406	0.018018018018018018	111	0.11818181818181818	0.03636363636363636	0.0	0.05454545454545454	0.10909090909090909	0.045454545454545456	0.00909090909090909	0.02727272727272727	0.0	0.0	0.01818181818181818	0.01818181818181818	0.0	0.00909090909090909	0.01818181818181818	0.0	0.0	0.0	0.0	0.0	0.0	0.06363636363636363	0.0	0.0	0.01818181818181818	0.01818181818181818	0.02727272727272727	0.00909090909090909	0.09090909090909091	0.01818181818181818	0.0	0.01818181818181818	0.02727272727272727	0.03636363636363636	0.01818181818181818	0.05454545454545454	0.00909090909090909	0.00909090909090909	0.00909090909090909	0.03636363636363636	0.01818181818181818	0.0	0.00909090909090909	0.00909090909090909	0.0	0.01818181818181818	0.0	0.00909090909090909	0.00909090909090909	0.03636363636363636	0.00909090909090909	0.0	0.03636363636363636	0.02727272727272727	0.0	0.00909090909090909	0.01818181818181818	0.0	0.0	0.00909090909090909	0.00909090909090909	0.0	0.0	0.0	0.0	0.0	0.0	0.0	0.0	0.0	0.03636363636363636	0.0	0.0	0.0	0.00909090909090909	0.00909090909090909	0.0	0.045454545454545456	0.0	0.0	0.01818181818181818	0.00909090909090909	0.02727272727272727	0.00909090909090909	0.01818181818181818	0.0	0.0	0.0	0.00909090909090909	0.01818181818181818	0.0	0.0	0.0	0.0	0.00909090909090909	0.0	0.0	0.0	0.01818181818181818	0.0	0.0	0.00909090909090909	0.0	0.0	0.0	0.0	0.0	0.0	0.0	0.0	0.0	0.0	0.0	0.0	0.0	0.0	0.0	0.0	0.0	0.00909090909090909	0.0	0.0	0.00909090909090909	0.0	0.0	0.0	0.00909090909090909	0.0	0.0	0.0	0.00909090909090909	0.0	0.0	0.0	0.0	0.0	0.0	0.0	0.0	0.0	0.0	0.0	0.0	0.0	0.0	0.0	0.00909090909090909	0.0	0.0	0.0	0.0	0.01818181818181818	0.0	0.0	0.0	0.0	0.0	0.0	0.0	0.0	0.0	0.0	0.0	0.0	0.0	0.0	0.0	0.0	0.0	0.0	0.0	0.0	0.0	0.0	0.0	0.0	0.0	0.0	0.0	0.0	0.0	0.0	0.0	0.0	0.0	0.0	0.0	0.0	0.0	0.0	0.0	0.0	0.0	0.0	0.0	0.0	0.00909090909090909	0.01818181818181818	0.0	0.00909090909090909	0.01818181818181818	0.00909090909090909	0.0	0.0	0.0	0.0	0.0	0.0	0.0	0.0	0.0	0.0	0.0	0.0	0.0	0.0	0.0	0.00909090909090909	0.0	0.0	0.0	0.00909090909090909	0.0	0.0	0.00909090909090909	0.0	0.0	0.0	0.0	0.0	0.00909090909090909	0.01818181818181818	0.00909090909090909	0.0	0.0	0.0	0.0	0.0	0.0	0.00909090909090909	0.0	0.0	0.0	0.0	0.0	0.02727272727272727	0.00909090909090909	0.0	0.0	0.02727272727272727	0.02727272727272727	0.0	0.0	0.0	0.0	0.00909090909090909	0.00909090909090909	0.0	0.0	0.0	0.0	0.0	0.0	0.0	0.0	0.0	0.0	0.0	0.0	0.00909090909090909	0.0	0.0	0.00909090909090909	0.01818181818181818	0.00909090909090909	0.0	0.0	0.0	0.0	0.0	0.01818181818181818	0.0	0.00909090909090909	0.00909090909090909	0.0	0.0	0.0	0.00909090909090909	0.0	0.0	0.00909090909090909	0.0	0.0	0.0	0.02727272727272727	0.0	0.0	0.0	0.00909090909090909	0.00909090909090909	0.0	0.0	0.0	0.0	0.0	0.0	0.0	0.00909090909090909	0.00909090909090909	0.0	0.0	0.0	0.0	0.0	0.0	0.0	0.0	0.0	0.0	0.0	0.00909090909090909	0.0	0.00909090909090909	0.00909090909090909	0.0	0.0	0.00909090909090909	0.00909090909090909	0.0	0.0	0.0	0.0	0.0	0.01818181818181818	0.0	0.0	0.0	0.0	0.0	0.0	0.0	0.0	0.0	0.0	0.0	0.0	0.0	0.00909090909090909	0.0	0.0	0.00909090909090909	0.0	0.0	0.0	0.0	0.0	0.0	0.0	0.0	0.0	0.0	0.0	0.0	0.0	0.00909090909090909	0.0	0.0	0.0	0.0	0.00909090909090909	0.0	0.0	0.0	0.0	0.0	0.0	0.0	0.0	0.0	0.0	0.0	0.0	0.00909090909090909	0.0	0.0	0.0	0.0	0.0	0.0	0.0	0.00909090909090909	0.0
k63_190815_2_#_383_#_529_#_1_#_ID=24854_2,partial=01,start_type=ATG,rbs_motif=None,rbs_spacer=None,gc_cont=0.619	0	5475.2038999999995	0.04081632653061224	66.51428571428572	5.42498779296875	0.2857142857142857	0.20408163265306123	0.26530612244897955	1490	1615	-0.1326530612244898	0.9931991071428573	0.10204081632653061	0.04081632653061224	0.08163265306122448	0.061224489795918366	0.02040816326530612	0.04081632653061224	0.04081632653061224	0.10204081632653061	0.0	0.08163265306122448	0.02040816326530612	0.02040816326530612	0.08163265306122448	0.04081632653061224	0.10204081632653061	0.061224489795918366	0.02040816326530612	0.061224489795918366	0.0	0.02040816326530612	49	0.10416666666666667	0.020833333333333332	0.0	0.0625	0.10416666666666667	0.0625	0.041666666666666664	0.0	0.0	0.0	0.020833333333333332	0.020833333333333332	0.0	0.0	0.020833333333333332	0.0	0.0	0.0	0.020833333333333332	0.020833333333333332	0.0	0.10416666666666667	0.0	0.020833333333333332	0.0	0.0	0.020833333333333332	0.0	0.0625	0.020833333333333332	0.020833333333333332	0.020833333333333332	0.0	0.020833333333333332	0.0	0.020833333333333332	0.0	0.0	0.041666666666666664	0.0	0.020833333333333332	0.041666666666666664	0.08333333333333333	0.0	0.0	0.0	0.0	0.0	0.0	0.020833333333333332	0.0	0.0	0.020833333333333332	0.041666666666666664	0.020833333333333332	0.0	0.0	0.0	0.0	0.020833333333333332	0.0	0.0	0.0	0.0	0.0	0.0	0.0	0.0	0.0	0.0	0.020833333333333332	0.0	0.020833333333333332	0.0	0.0	0.020833333333333332	0.0	0.0625	0.020833333333333332	0.0	0.0	0.0	0.020833333333333332	0.0	0.0	0.0	0.0	0.020833333333333332	0.0	0.020833333333333332	0.020833333333333332	0.041666666666666664	0.0	0.0	0.0	0.0	0.0	0.0	0.0	0.0	0.0	0.0	0.0	0.0	0.0	0.0	0.0	0.0	0.0	0.0	0.0	0.0	0.0	0.0	0.0	0.0	0.0	0.0	0.0	0.020833333333333332	0.0	0.0	0.0	0.0	0.0	0.0	0.0	0.0	0.020833333333333332	0.0	0.0	0.0	0.0	0.0	0.0	0.0	0.0	0.0	0.0	0.0	0.0	0.0	0.0	0.0	0.0	0.0	0.0	0.0	0.0	0.0	0.0	0.0	0.0	0.020833333333333332	0.0	0.0	0.0	0.0	0.0	0.0	0.0	0.0	0.0	0.0	0.0	0.0	0.0	0.0	0.0	0.0	0.0	0.0	0.0	0.0	0.0	0.0	0.0	0.0	0.020833333333333332	0.0	0.0	0.0	0.0	0.0	0.0	0.0	0.0	0.0	0.020833333333333332	0.0	0.0	0.0	0.0	0.0	0.0	0.0	0.041666666666666664	0.0	0.0	0.020833333333333332	0.020833333333333332	0.020833333333333332	0.0	0.0	0.0	0.0	0.0	0.0	0.0	0.0	0.0	0.0	0.0	0.0	0.020833333333333332	0.0	0.0	0.0	0.0	0.0	0.0	0.0	0.0	0.0	0.0	0.0	0.0	0.0	0.0	0.0	0.0	0.020833333333333332	0.0	0.0	0.0	0.0	0.0	0.0	0.0	0.0	0.0	0.0	0.0	0.0	0.0	0.0	0.0	0.0	0.0	0.020833333333333332	0.020833333333333332	0.020833333333333332	0.0	0.0	0.0	0.0	0.020833333333333332	0.0	0.0	0.020833333333333332	0.0	0.0	0.0	0.0	0.0	0.0	0.020833333333333332	0.0	0.0	0.0	0.0	0.0	0.0	0.0	0.0	0.0	0.0	0.0	0.0	0.0	0.0	0.0	0.0	0.020833333333333332	0.0	0.0	0.0	0.0	0.0	0.0	0.0	0.0	0.0	0.0	0.020833333333333332	0.0	0.0	0.0	0.0	0.0	0.0	0.0	0.0	0.0	0.0	0.0	0.0	0.0	0.0	0.0	0.0	0.0	0.0	0.0	0.0	0.041666666666666664	0.0	0.0	0.0	0.0	0.0	0.0	0.0	0.0	0.0	0.0	0.0	0.0	0.0	0.0	0.0	0.0	0.0	0.0	0.0	0.0	0.041666666666666664	0.0	0.0	0.0	0.0	0.0	0.0	0.020833333333333332	0.020833333333333332	0.0	0.020833333333333332	0.020833333333333332	0.0	0.0	0.0	0.0	0.0	0.0	0.0	0.0	0.0	0.0	0.0	0.0	0.0	0.0	0.0	0.0	0.0	0.0	0.0	0.0	0.0	0.0	0.0	0.0	0.0	0.0	0.0	0.0	0.0	0.0	0.0	0.0	0.0	0.0	0.0	0.0	0.0	0.0	0.0	0.0	0.0	0.0	0.0	0.0
k63_84405_1_#_2_#_298_#_-1_#_ID=297793_1,partial=11,start_type=Edge,rbs_motif=None,rbs_spacer=None,gc_cont=0.731	0	10445.467799999991	0.04040404040404041	50.68484848484847	6.27679443359375	0.2626262626262626	0.24242424242424243	0.3434343434343434	13980	13980	-0.09393939393939395	0.9972255291005294	0.18181818181818182	0.0	0.050505050505050504	0.08080808080808081	0.0	0.08080808080808081	0.030303030303030304	0.04040404040404041	0.0	0.0707070707070707	0.010101010101010102	0.010101010101010102	0.010101010101010102	0.0	0.12121212121212122	0.1414141414141414	0.020202020202020204	0.1111111111111111	0.020202020202020204	0.020202020202020204	99	0.2857142857142857	0.02040816326530612	0.0	0.05102040816326531	0.05102040816326531	0.09183673469387756	0.01020408163265306	0.0	0.0	0.0	0.0	0.02040816326530612	0.0	0.0	0.01020408163265306	0.0	0.0	0.0	0.0	0.0	0.0	0.061224489795918366	0.0	0.01020408163265306	0.02040816326530612	0.02040816326530612	0.04081632653061224	0.0	0.061224489795918366	0.0	0.0	0.04081632653061224	0.02040816326530612	0.0	0.0	0.08163265306122448	0.0	0.0	0.04081632653061224	0.02040816326530612	0.030612244897959183	0.0	0.01020408163265306	0.0	0.0	0.0	0.0	0.0	0.0	0.12244897959183673	0.01020408163265306	0.0	0.04081632653061224	0.030612244897959183	0.07142857142857142	0.01020408163265306	0.0	0.0	0.0	0.0	0.02040816326530612	0.0	0.0	0.0	0.0	0.0	0.0	0.0	0.0	0.0	0.030612244897959183	0.0	0.01020408163265306	0.01020408163265306	0.0	0.0	0.0	0.02040816326530612	0.0	0.0	0.01020408163265306	0.01020408163265306	0.0	0.0	0.030612244897959183	0.0	0.0	0.01020408163265306	0.02040816326530612	0.030612244897959183	0.0	0.01020408163265306	0.0	0.0	0.0	0.0	0.0	0.0	0.0	0.0	0.0	0.0	0.0	0.0	0.0	0.0	0.0	0.0	0.0	0.0	0.0	0.0	0.0	0.0	0.0	0.0	0.0	0.0	0.0	0.0	0.0	0.0	0.0	0.0	0.0	0.0	0.0	0.0	0.0	0.01020408163265306	0.01020408163265306	0.0	0.0	0.0	0.0	0.0	0.0	0.0	0.0	0.0	0.0	0.0	0.0	0.0	0.0	0.0	0.0	0.01020408163265306	0.0	0.0	0.0	0.0	0.0	0.0	0.0	0.0	0.0	0.0	0.0	0.0	0.0	0.0	0.0	0.0	0.0	0.0	0.0	0.0	0.0	0.0	0.0	0.0	0.0	0.0	0.0	0.0	0.0	0.0	0.0	0.0	0.0	0.0	0.0	0.0	0.0	0.0	0.0	0.0	0.0	0.0	0.0	0.0	0.0	0.0	0.0	0.0	0.04081632653061224	0.01020408163265306	0.0	0.0	0.01020408163265306	0.0	0.0	0.0	0.0	0.0	0.0	0.0	0.0	0.0	0.01020408163265306	0.0	0.0	0.0	0.0	0.0	0.0	0.01020408163265306	0.0	0.0	0.0	0.0	0.01020408163265306	0.0	0.02040816326530612	0.0	0.0	0.0	0.0	0.0	0.0	0.02040816326530612	0.0	0.0	0.02040816326530612	0.0	0.0	0.0	0.0	0.0	0.0	0.0	0.0	0.0	0.0	0.04081632653061224	0.0	0.0	0.0	0.01020408163265306	0.01020408163265306	0.0	0.0	0.0	0.0	0.0	0.0	0.0	0.0	0.0	0.0	0.0	0.0	0.0	0.0	0.0	0.01020408163265306	0.0	0.0	0.0	0.02040816326530612	0.01020408163265306	0.0	0.01020408163265306	0.0	0.0	0.01020408163265306	0.0	0.0	0.0	0.0	0.0	0.0	0.0	0.0	0.0	0.0	0.0	0.0	0.0	0.0	0.0	0.0	0.0	0.061224489795918366	0.0	0.0	0.01020408163265306	0.0	0.01020408163265306	0.0	0.0	0.0	0.0	0.0	0.0	0.0	0.0	0.0	0.0	0.0	0.0	0.0	0.0	0.0	0.01020408163265306	0.0	0.0	0.01020408163265306	0.0	0.02040816326530612	0.0	0.01020408163265306	0.0	0.0	0.01020408163265306	0.0	0.0	0.0	0.02040816326530612	0.0	0.0	0.01020408163265306	0.0	0.0	0.0	0.0	0.0	0.0	0.0	0.0	0.0	0.0	0.01020408163265306	0.0	0.0	0.0	0.0	0.0	0.0	0.0	0.0	0.0	0.0	0.0	0.0	0.0	0.0	0.0	0.0	0.0	0.0	0.0	0.0	0.0	0.0	0.0	0.0	0.0	0.0	0.0	0.0	0.0	0.0	0.0	0.0	0.0	0.0	0.0	0.0	0.0	0.0	0.0	0.0	0.0	0.0	0.0	0.0	0.0	0.0	0.0	0.0
k63_44371_1_#_2_#_364_#_1_#_ID=156139_1,partial=11,start_type=Edge,rbs_motif=None,rbs_spacer=None,gc_cont=0.623	0	13741.517599999985	0.11570247933884298	45.65132231404958	5.49871826171875	0.3140495867768595	0.19008264462809918	0.2809917355371901	18450	18575	-0.3165289256198347	0.9967164115646261	0.10743801652892562	0.01652892561983471	0.06611570247933884	0.0743801652892562	0.05785123966942149	0.05785123966942149	0.03305785123966942	0.04132231404958678	0.049586776859504134	0.08264462809917356	0.01652892561983471	0.01652892561983471	0.09090909090909091	0.049586776859504134	0.05785123966942149	0.024793388429752067	0.024793388429752067	0.0743801652892562	0.01652892561983471	0.04132231404958678	121	0.11666666666666667	0.041666666666666664	0.016666666666666666	0.058333333333333334	0.05	0.041666666666666664	0.03333333333333333	0.041666666666666664	0.016666666666666666	0.0	0.03333333333333333	0.0	0.008333333333333333	0.016666666666666666	0.025	0.0	0.0	0.0	0.008333333333333333	0.0	0.0	0.05	0.025	0.0	0.03333333333333333	0.016666666666666666	0.016666666666666666	0.0	0.05	0.008333333333333333	0.008333333333333333	0.008333333333333333	0.025	0.016666666666666666	0.025	0.025	0.016666666666666666	0.0	0.008333333333333333	0.025	0.025	0.016666666666666666	0.058333333333333334	0.008333333333333333	0.0	0.0	0.016666666666666666	0.008333333333333333	0.0	0.05	0.016666666666666666	0.008333333333333333	0.025	0.0	0.0	0.016666666666666666	0.016666666666666666	0.0	0.0	0.025	0.0	0.0	0.0	0.016666666666666666	0.0	0.0	0.0	0.0	0.0	0.0	0.008333333333333333	0.008333333333333333	0.0	0.016666666666666666	0.008333333333333333	0.016666666666666666	0.0	0.008333333333333333	0.008333333333333333	0.0	0.0	0.016666666666666666	0.008333333333333333	0.008333333333333333	0.016666666666666666	0.0	0.0	0.0	0.008333333333333333	0.008333333333333333	0.008333333333333333	0.016666666666666666	0.008333333333333333	0.0	0.0	0.008333333333333333	0.0	0.0	0.0	0.008333333333333333	0.008333333333333333	0.008333333333333333	0.0	0.008333333333333333	0.008333333333333333	0.008333333333333333	0.008333333333333333	0.0	0.0	0.0	0.0	0.0	0.0	0.0	0.0	0.0	0.0	0.0	0.0	0.025	0.0	0.0	0.008333333333333333	0.0	0.0	0.0	0.0	0.0	0.0	0.0	0.0	0.0	0.0	0.0	0.0	0.0	0.0	0.0	0.008333333333333333	0.0	0.016666666666666666	0.0	0.0	0.0	0.0	0.0	0.0	0.008333333333333333	0.0	0.0	0.0	0.008333333333333333	0.008333333333333333	0.0	0.0	0.0	0.0	0.0	0.0	0.0	0.0	0.0	0.0	0.0	0.0	0.0	0.0	0.0	0.0	0.0	0.0	0.0	0.0	0.0	0.0	0.008333333333333333	0.0	0.0	0.0	0.0	0.0	0.0	0.0	0.0	0.0	0.0	0.0	0.0	0.0	0.0	0.0	0.0	0.0	0.0	0.0	0.0	0.025	0.0	0.0	0.008333333333333333	0.008333333333333333	0.008333333333333333	0.0	0.0	0.0	0.0	0.008333333333333333	0.0	0.0	0.016666666666666666	0.0	0.0	0.0	0.0	0.0	0.0	0.0	0.008333333333333333	0.008333333333333333	0.0	0.008333333333333333	0.008333333333333333	0.0	0.0	0.008333333333333333	0.0	0.008333333333333333	0.0	0.0	0.0	0.0	0.0	0.008333333333333333	0.0	0.0	0.0	0.008333333333333333	0.0	0.0	0.0	0.0	0.0	0.0	0.0	0.0	0.008333333333333333	0.008333333333333333	0.0	0.008333333333333333	0.016666666666666666	0.0	0.0	0.008333333333333333	0.0	0.0	0.0	0.0	0.0	0.0	0.008333333333333333	0.0	0.0	0.0	0.0	0.0	0.0	0.0	0.008333333333333333	0.0	0.0	0.0	0.0	0.0	0.016666666666666666	0.0	0.0	0.0	0.008333333333333333	0.0	0.0	0.0	0.0	0.0	0.0	0.016666666666666666	0.0	0.0	0.008333333333333333	0.0	0.0	0.0	0.008333333333333333	0.008333333333333333	0.0	0.008333333333333333	0.0	0.0	0.0	0.008333333333333333	0.008333333333333333	0.0	0.0	0.008333333333333333	0.0	0.0	0.0	0.008333333333333333	0.0	0.0	0.0	0.0	0.0	0.0	0.0	0.0	0.008333333333333333	0.0	0.0	0.0	0.0	0.0	0.0	0.0	0.0	0.0	0.008333333333333333	0.0	0.0	0.016666666666666666	0.008333333333333333	0.008333333333333333	0.0	0.0	0.0	0.0	0.008333333333333333	0.016666666666666666	0.0	0.0	0.0	0.0	0.0	0.0	0.016666666666666666	0.008333333333333333	0.0	0.008333333333333333	0.008333333333333333	0.008333333333333333	0.008333333333333333	0.008333333333333333	0.0	0.0	0.0	0.0	0.0	0.0	0.0	0.0	0.0	0.0	0.0	0.0	0.0	0.0	0.0	0.0	0.0	0.0	0.0	0.0	0.008333333333333333	0.0	0.0	0.0	0.0	0.008333333333333333	0.0	0.0	0.0	0.0	0.008333333333333333	0.0	0.0	0.0	0.0	0.0	0.0	0.0	0.0	0.0	0.0
k63_330325_1_#_2_#_241_#_-1_#_ID=194722_1,partial=11,start_type=Edge,rbs_motif=None,rbs_spacer=None,gc_cont=0.608	0	8197.492199999999	0.0625	15.174999999999986	9.97845458984375	0.325	0.23750000000000002	0.325	11000	11000	0.5937499999999998	0.9867174714956407	0.15	0.0	0.0	0.0375	0.0375	0.1125	0.025	0.025	0.025	0.1125	0.025	0.025	0.0625	0.0125	0.0375	0.0375	0.125	0.125	0.025	0.0	80	0.3291139240506329	0.02531645569620253	0.012658227848101266	0.06329113924050633	0.02531645569620253	0.08860759493670886	0.012658227848101266	0.02531645569620253	0.0	0.0	0.0	0.0	0.0	0.012658227848101266	0.0	0.0	0.0	0.012658227848101266	0.0	0.012658227848101266	0.0	0.0379746835443038	0.012658227848101266	0.0	0.0	0.0	0.02531645569620253	0.0	0.0	0.0	0.0	0.0	0.0	0.0379746835443038	0.0	0.13924050632911392	0.0	0.0	0.012658227848101266	0.0	0.02531645569620253	0.02531645569620253	0.02531645569620253	0.0	0.012658227848101266	0.0	0.012658227848101266	0.0	0.012658227848101266	0.21518987341772153	0.02531645569620253	0.0	0.02531645569620253	0.012658227848101266	0.05063291139240506	0.0	0.012658227848101266	0.0	0.0	0.0	0.0	0.0	0.012658227848101266	0.0	0.0	0.0	0.0	0.0	0.012658227848101266	0.0	0.02531645569620253	0.012658227848101266	0.0	0.0	0.0	0.02531645569620253	0.0	0.0	0.0	0.0	0.0	0.0	0.02531645569620253	0.0	0.05063291139240506	0.0	0.0	0.012658227848101266	0.0	0.0	0.02531645569620253	0.012658227848101266	0.0	0.0	0.0	0.0	0.0	0.0	0.012658227848101266	0.0	0.0	0.0	0.0	0.012658227848101266	0.0	0.0	0.0	0.0	0.0	0.0	0.0	0.0	0.0	0.0	0.0	0.0	0.0	0.0	0.0	0.0	0.0	0.0	0.0	0.0	0.0	0.0	0.0	0.0	0.0	0.0	0.0	0.0	0.0	0.0	0.0	0.0	0.0	0.0	0.0	0.0	0.0	0.0	0.0	0.0	0.012658227848101266	0.0	0.0	0.0	0.0	0.0	0.0	0.0	0.0	0.0	0.0	0.0	0.0	0.0	0.0	0.0	0.0	0.0	0.0	0.0	0.0	0.0	0.0	0.0	0.0	0.0	0.0	0.0	0.0	0.0	0.0	0.0	0.0	0.0	0.0	0.0	0.0	0.0	0.0	0.0	0.0	0.0	0.0	0.012658227848101266	0.0	0.0	0.0	0.0	0.0	0.0	0.0	0.0	0.02531645569620253	0.0	0.0	0.0	0.012658227848101266	0.0	0.0	0.012658227848101266	0.0	0.0	0.0	0.0	0.0	0.0	0.0	0.0	0.0	0.0	0.0	0.0	0.0	0.0	0.0	0.0	0.0	0.0	0.0	0.0	0.0	0.0	0.0	0.0	0.0	0.0	0.0	0.02531645569620253	0.0	0.0	0.0	0.0	0.0	0.0	0.0	0.0	0.0	0.0	0.0	0.0	0.0	0.0	0.0	0.0	0.0	0.0	0.0	0.0	0.0	0.0	0.0	0.0	0.0	0.0	0.0	0.0	0.0	0.0	0.0	0.0	0.0	0.0	0.0	0.0	0.0	0.0	0.0	0.0	0.0	0.0	0.0	0.0	0.0	0.0	0.0	0.0	0.02531645569620253	0.0	0.0	0.0	0.0	0.012658227848101266	0.0	0.0	0.0	0.0	0.0	0.0	0.0	0.0	0.05063291139240506	0.0	0.012658227848101266	0.0379746835443038	0.0	0.02531645569620253	0.012658227848101266	0.0	0.0	0.0	0.0	0.0	0.0	0.0	0.0	0.0	0.0	0.0	0.0	0.0	0.0	0.012658227848101266	0.0	0.0	0.0	0.0	0.0	0.0	0.0	0.0	0.0	0.0	0.0	0.0	0.0	0.02531645569620253	0.0	0.0	0.0	0.0	0.0	0.0	0.0	0.0	0.012658227848101266	0.0	0.0	0.0	0.012658227848101266	0.02531645569620253	0.0	0.0	0.0	0.0	0.0	0.0	0.0	0.0	0.0	0.0	0.0	0.0	0.0	0.0	0.0	0.0	0.012658227848101266	0.0	0.0	0.0	0.0	0.0	0.0	0.0	0.0	0.0	0.0	0.0	0.0	0.0	0.0	0.0	0.012658227848101266	0.0	0.0	0.0	0.0	0.0	0.0	0.0	0.0	0.012658227848101266	0.0	0.0	0.0	0.0	0.0	0.0
k63_211270_1_#_3_#_245_#_1_#_ID=96857_1,partial=11,start_type=Edge,rbs_motif=None,rbs_spacer=None,gc_cont=0.564	0	9183.247899999995	0.08641975308641975	23.917283950617282	4.64068603515625	0.345679012345679	0.2222222222222222	0.25925925925925924	15470	15470	-0.15308641975308646	0.9939022817460318	0.06172839506172839	0.0	0.1111111111111111	0.037037037037037035	0.024691358024691357	0.04938271604938271	0.024691358024691357	0.04938271604938271	0.012345679012345678	0.12345679012345678	0.037037037037037035	0.037037037037037035	0.037037037037037035	0.024691358024691357	0.07407407407407407	0.09876543209876543	0.04938271604938271	0.08641975308641975	0.024691358024691357	0.037037037037037035	81	0.1125	0.0125	0.0	0.0875	0.075	0.075	0.0	0.0375	0.0125	0.0125	0.0125	0.0	0.0	0.0125	0.025	0.0	0.0	0.0	0.0125	0.0	0.0	0.05	0.0	0.0125	0.0125	0.025	0.0125	0.0	0.0375	0.05	0.0	0.0	0.0125	0.0375	0.0125	0.1	0.0	0.0	0.0	0.025	0.075	0.0125	0.0	0.0125	0.0125	0.0	0.0	0.0125	0.0	0.025	0.0	0.0	0.0375	0.025	0.025	0.0	0.0	0.0	0.0	0.0	0.0	0.0	0.0125	0.0	0.0	0.0	0.0	0.0	0.0	0.0	0.0375	0.0	0.0	0.0125	0.025	0.0125	0.0	0.0125	0.025	0.0	0.0	0.0125	0.025	0.0	0.025	0.0	0.0	0.0	0.0125	0.0375	0.0	0.0	0.0	0.0	0.0	0.0	0.0	0.0	0.0	0.0	0.0	0.0	0.0	0.0375	0.0	0.0125	0.0	0.0	0.0	0.0	0.0	0.0	0.0125	0.0	0.0	0.0	0.0	0.0	0.0	0.0125	0.0	0.0	0.0	0.0	0.0	0.0	0.0	0.0	0.0	0.0	0.0	0.0	0.0	0.0	0.0	0.0	0.0	0.0	0.0	0.0	0.0	0.0	0.0	0.0	0.0	0.0125	0.0	0.025	0.0	0.0	0.0	0.0	0.0	0.0	0.0	0.0	0.0	0.0	0.0	0.0	0.0	0.0	0.0	0.0	0.0	0.0	0.0	0.0	0.0	0.0	0.0	0.0	0.0	0.0	0.0	0.0	0.0125	0.0	0.0	0.0	0.0	0.0	0.0	0.0	0.0	0.0	0.0	0.0	0.0	0.0	0.0	0.0	0.0	0.0	0.0	0.0	0.0	0.0	0.0	0.0125	0.025	0.0125	0.0	0.0	0.0	0.0	0.0	0.0	0.0	0.0	0.0125	0.0	0.0	0.0	0.0	0.0	0.0	0.0	0.0	0.0125	0.0	0.0	0.0	0.0	0.0125	0.0125	0.0	0.0	0.0	0.0	0.0	0.0125	0.0	0.0	0.0	0.0	0.0	0.0	0.0	0.0	0.0	0.0	0.0	0.0	0.0	0.0	0.0125	0.0	0.0	0.0125	0.0	0.0	0.025	0.0125	0.0125	0.0	0.0	0.0	0.0	0.0	0.0	0.0	0.0	0.0	0.0	0.0	0.0	0.0	0.0	0.0	0.0	0.0	0.0	0.0	0.0	0.0	0.0	0.0	0.0125	0.0	0.0125	0.0	0.0	0.0	0.0125	0.0125	0.0	0.0	0.0	0.0125	0.0	0.0	0.0	0.0	0.05	0.0	0.0	0.0375	0.0125	0.0	0.0	0.0	0.0	0.0	0.0	0.0	0.0	0.0	0.0	0.0	0.0	0.0	0.0	0.0	0.0	0.0	0.0	0.0	0.0	0.0	0.0	0.0	0.0125	0.0	0.0	0.0	0.0	0.0	0.0125	0.0375	0.0	0.0	0.0	0.0	0.025	0.0125	0.0	0.0125	0.0	0.0	0.0	0.0	0.0	0.0	0.0	0.0	0.0	0.0	0.0	0.0	0.0	0.0	0.0	0.0125	0.0	0.0	0.0	0.0	0.0	0.0	0.0	0.0125	0.0	0.0	0.0	0.0	0.0	0.0	0.0	0.0	0.0	0.0	0.0	0.0	0.0	0.0	0.0	0.0	0.0125	0.0	0.0	0.0	0.0	0.0	0.0	0.0	0.0	0.0	0.0	0.0	0.0	0.0
k63_881_1_#_1_#_282_#_1_#_ID=2843_1,partial=11,start_type=Edge,rbs_motif=None,rbs_spacer=None,gc_cont=0.759	0	9491.030799999995	0.0	23.434042553191485	8.11395263671875	0.13829787234042554	0.35106382978723405	0.13829787234042554	0	125	-0.8106382978723403	1.0110375350140055	0.0851063829787234	0.02127659574468085	0.10638297872340426	0.031914893617021274	0.0	0.19148936170212766	0.0	0.0425531914893617	0.0	0.02127659574468085	0.0	0.0425531914893617	0.02127659574468085	0.010638297872340425	0.14893617021276595	0.09574468085106383	0.10638297872340426	0.07446808510638298	0.0	0.0	94	0.13978494623655913	0.0	0.0	0.08602150537634409	0.053763440860215055	0.13978494623655913	0.0	0.0	0.0	0.0	0.0	0.0	0.0	0.0	0.010752688172043012	0.0	0.0	0.0	0.010752688172043012	0.0	0.0	0.043010752688172046	0.0	0.0	0.021505376344086023	0.053763440860215055	0.03225806451612903	0.0	0.03225806451612903	0.0	0.0	0.03225806451612903	0.0	0.06451612903225806	0.010752688172043012	0.1827956989247312	0.0	0.021505376344086023	0.0	0.021505376344086023	0.021505376344086023	0.010752688172043012	0.0	0.0	0.0	0.010752688172043012	0.0	0.0	0.0	0.03225806451612903	0.0	0.0	0.03225806451612903	0.021505376344086023	0.053763440860215055	0.0	0.0	0.0	0.0	0.0	0.0	0.0	0.0	0.0	0.0	0.0	0.0	0.0	0.0	0.0	0.010752688172043012	0.0	0.0	0.010752688172043012	0.053763440860215055	0.010752688172043012	0.0	0.010752688172043012	0.0	0.0	0.021505376344086023	0.0	0.010752688172043012	0.010752688172043012	0.10752688172043011	0.0	0.010752688172043012	0.0	0.021505376344086023	0.0	0.0	0.0	0.0	0.0	0.0	0.0	0.0	0.0	0.0	0.0	0.0	0.0	0.0	0.0	0.0	0.0	0.0	0.0	0.0	0.0	0.0	0.0	0.0	0.0	0.0	0.0	0.0	0.0	0.0	0.0	0.0	0.0	0.0	0.0	0.0	0.0	0.0	0.0	0.0	0.0	0.0	0.0	0.0	0.0	0.0	0.0	0.0	0.0	0.0	0.0	0.0	0.0	0.0	0.0	0.0	0.0	0.0	0.0	0.0	0.0	0.0	0.0	0.010752688172043012	0.0	0.0	0.0	0.0	0.0	0.0	0.0	0.0	0.0	0.0	0.0	0.0	0.0	0.0	0.0	0.0	0.0	0.0	0.0	0.0	0.0	0.0	0.0	0.0	0.0	0.010752688172043012	0.0	0.0	0.0	0.0	0.0	0.0	0.0	0.0	0.0	0.0	0.0	0.0	0.0	0.0	0.0	0.0	0.0	0.010752688172043012	0.0	0.0	0.021505376344086023	0.010752688172043012	0.0	0.0	0.0	0.0	0.0	0.0	0.0	0.0	0.0	0.0	0.0	0.0	0.0	0.0	0.0	0.0	0.0	0.0	0.0	0.0	0.0	0.021505376344086023	0.0	0.010752688172043012	0.0	0.0	0.0	0.0	0.043010752688172046	0.0	0.0	0.0	0.010752688172043012	0.0	0.0	0.021505376344086023	0.0	0.0	0.0	0.0	0.0	0.0	0.0	0.0	0.03225806451612903	0.0	0.0	0.0	0.0	0.0	0.0	0.0	0.0	0.0	0.0	0.0	0.0	0.0	0.0	0.0	0.0	0.0	0.0	0.0	0.0	0.03225806451612903	0.0	0.0	0.0	0.0	0.0	0.0	0.0	0.0	0.0	0.0	0.0	0.0	0.0	0.06451612903225806	0.0	0.0	0.0	0.0	0.0	0.0	0.0	0.0	0.0	0.0	0.0	0.0	0.0	0.06451612903225806	0.0	0.0	0.03225806451612903	0.021505376344086023	0.06451612903225806	0.0	0.0	0.0	0.0	0.0	0.0	0.0	0.0	0.010752688172043012	0.0	0.0	0.0	0.010752688172043012	0.0	0.0	0.0	0.0	0.0	0.0	0.0	0.0	0.0	0.010752688172043012	0.0	0.0	0.0	0.0	0.010752688172043012	0.0	0.010752688172043012	0.0	0.0	0.0	0.0	0.0	0.010752688172043012	0.0	0.0	0.0	0.010752688172043012	0.0	0.0	0.0	0.0	0.0	0.0	0.0	0.0	0.0	0.0	0.0	0.0	0.0	0.0	0.0	0.0	0.0	0.0	0.0	0.0	0.0	0.0	0.0	0.0	0.0	0.0	0.0	0.010752688172043012	0.0	0.0	0.0	0.0	0.0	0.0	0.0	0.0	0.0	0.0	0.0	0.0	0.0	0.0	0.0	0.0	0.0	0.0	0.0	0.0	0.0	0.0	0.0	0.0
k63_74811_1_#_3_#_479_#_-1_#_ID=264048_1,partial=11,start_type=Edge,rbs_motif=None,rbs_spacer=None,gc_cont=0.736	0	16310.420999999982	0.06289308176100629	33.0641509433962	10.33160400390625	0.27044025157232704	0.33962264150943394	0.28301886792452835	27500	27500	-0.014465408805031417	0.9991880158730159	0.1069182389937107	0.0	0.0440251572327044	0.03773584905660377	0.031446540880503145	0.18867924528301888	0.018867924528301886	0.018867924528301886	0.025157232704402517	0.11320754716981132	0.025157232704402517	0.006289308176100629	0.06289308176100629	0.012578616352201259	0.08176100628930817	0.08176100628930817	0.03773584905660377	0.07547169811320754	0.031446540880503145	0.0	159	0.3227848101265823	0.012658227848101266	0.006329113924050633	0.08227848101265822	0.0189873417721519	0.06329113924050633	0.03164556962025317	0.006329113924050633	0.0	0.006329113924050633	0.006329113924050633	0.006329113924050633	0.006329113924050633	0.0	0.02531645569620253	0.0	0.0	0.0	0.0	0.0	0.0	0.03164556962025317	0.0	0.006329113924050633	0.02531645569620253	0.03164556962025317	0.0189873417721519	0.006329113924050633	0.0379746835443038	0.006329113924050633	0.0	0.006329113924050633	0.0	0.02531645569620253	0.006329113924050633	0.06329113924050633	0.012658227848101266	0.006329113924050633	0.006329113924050633	0.0189873417721519	0.0189873417721519	0.012658227848101266	0.05063291139240506	0.0	0.0	0.0	0.006329113924050633	0.0	0.006329113924050633	0.22151898734177214	0.006329113924050633	0.0	0.02531645569620253	0.006329113924050633	0.03164556962025317	0.03164556962025317	0.0	0.0	0.006329113924050633	0.0	0.0	0.006329113924050633	0.0	0.006329113924050633	0.0	0.0	0.0	0.0	0.0	0.0	0.012658227848101266	0.0	0.006329113924050633	0.02531645569620253	0.02531645569620253	0.006329113924050633	0.006329113924050633	0.0	0.0	0.0	0.006329113924050633	0.0	0.006329113924050633	0.006329113924050633	0.03164556962025317	0.006329113924050633	0.006329113924050633	0.006329113924050633	0.0	0.012658227848101266	0.0	0.0189873417721519	0.0	0.0	0.0	0.006329113924050633	0.0	0.006329113924050633	0.006329113924050633	0.0	0.0	0.0	0.0	0.0	0.0	0.0	0.0	0.0	0.0	0.0	0.0	0.0	0.006329113924050633	0.0	0.0	0.0	0.0	0.0	0.0	0.006329113924050633	0.0	0.0	0.0	0.0	0.0	0.0	0.006329113924050633	0.0	0.0	0.0	0.0	0.0	0.0	0.0	0.0	0.0	0.0	0.0	0.006329113924050633	0.0	0.0	0.0	0.0	0.0	0.0	0.0	0.0	0.02531645569620253	0.0	0.0	0.0	0.0	0.0	0.0	0.0	0.0	0.0	0.0	0.0	0.0	0.0	0.0	0.0	0.0	0.0	0.0	0.0	0.0	0.0	0.0	0.0	0.0	0.0	0.0	0.0	0.0	0.0	0.0	0.0	0.0	0.0	0.0	0.0	0.0	0.0	0.0	0.0	0.0	0.0	0.0	0.0	0.0	0.0	0.0	0.0	0.0	0.012658227848101266	0.0	0.0	0.012658227848101266	0.0	0.006329113924050633	0.0	0.0	0.0	0.0	0.0	0.0	0.0	0.0	0.006329113924050633	0.0	0.0	0.0	0.0	0.0	0.0	0.012658227848101266	0.0	0.0	0.0	0.006329113924050633	0.0	0.0	0.0189873417721519	0.0	0.0	0.0	0.0	0.012658227848101266	0.0	0.012658227848101266	0.0	0.0	0.0	0.0	0.0	0.006329113924050633	0.006329113924050633	0.0	0.0	0.0	0.0	0.0	0.0	0.006329113924050633	0.0	0.0	0.0189873417721519	0.012658227848101266	0.0	0.0	0.006329113924050633	0.0	0.0	0.0	0.0	0.0	0.0	0.0	0.0	0.0	0.0	0.0	0.0	0.0	0.0	0.0	0.0	0.0	0.0	0.006329113924050633	0.0	0.0	0.0	0.0	0.0	0.0	0.0	0.0	0.012658227848101266	0.006329113924050633	0.0	0.0	0.006329113924050633	0.0	0.0	0.006329113924050633	0.0	0.0	0.0	0.0	0.0	0.0	0.03164556962025317	0.0	0.006329113924050633	0.02531645569620253	0.0	0.0	0.0	0.0	0.0	0.0	0.006329113924050633	0.006329113924050633	0.0	0.0	0.006329113924050633	0.0	0.0	0.0	0.0	0.0	0.0	0.0	0.0	0.0	0.0	0.0	0.006329113924050633	0.0	0.006329113924050633	0.006329113924050633	0.0	0.0	0.0	0.006329113924050633	0.0	0.006329113924050633	0.0	0.0	0.0	0.012658227848101266	0.0	0.0	0.012658227848101266	0.0	0.0	0.0	0.0	0.0	0.0	0.0189873417721519	0.006329113924050633	0.0	0.0	0.0	0.02531645569620253	0.0	0.0	0.0	0.0	0.0	0.0	0.0	0.0	0.0	0.0	0.0	0.0	0.0	0.0	0.0	0.0	0.0	0.0	0.0	0.0	0.0	0.0	0.006329113924050633	0.0	0.0	0.0	0.0	0.0	0.0	0.0	0.0	0.0	0.0	0.0	0.0	0.0	0.006329113924050633	0.0	0.0	0.0	0.0	0.0	0.0
k63_272539_1_#_1_#_312_#_-1_#_ID=314750_1,partial=11,start_type=Edge,rbs_motif=None,rbs_spacer=None,gc_cont=0.606	0	11480.732599999988	0.057692307692307696	35.96826923076923	4.70355224609375	0.29807692307692313	0.1346153846153846	0.41346153846153844	4470	4470	-0.04807692307692312	0.9968179197994987	0.18269230769230768	0.009615384615384616	0.07692307692307693	0.08653846153846154	0.028846153846153848	0.028846153846153848	0.038461538461538464	0.057692307692307696	0.009615384615384616	0.125	0.019230769230769232	0.04807692307692308	0.009615384615384616	0.04807692307692308	0.0673076923076923	0.04807692307692308	0.028846153846153848	0.057692307692307696	0.0	0.028846153846153848	104	0.22330097087378642	0.038834951456310676	0.0	0.05825242718446602	0.05825242718446602	0.07766990291262135	0.0	0.009708737864077669	0.009708737864077669	0.0	0.009708737864077669	0.009708737864077669	0.019417475728155338	0.0	0.019417475728155338	0.0	0.0	0.0	0.0	0.009708737864077669	0.0	0.05825242718446602	0.009708737864077669	0.019417475728155338	0.0	0.009708737864077669	0.019417475728155338	0.0	0.08737864077669903	0.0	0.0	0.02912621359223301	0.019417475728155338	0.009708737864077669	0.009708737864077669	0.04854368932038835	0.0	0.009708737864077669	0.019417475728155338	0.05825242718446602	0.038834951456310676	0.0	0.0	0.0	0.0	0.0	0.009708737864077669	0.0	0.0	0.08737864077669903	0.009708737864077669	0.0	0.038834951456310676	0.04854368932038835	0.038834951456310676	0.0	0.009708737864077669	0.0	0.0	0.009708737864077669	0.0	0.019417475728155338	0.0	0.0	0.0	0.0	0.0	0.0	0.0	0.0	0.019417475728155338	0.009708737864077669	0.009708737864077669	0.0	0.009708737864077669	0.009708737864077669	0.0	0.02912621359223301	0.0	0.0	0.019417475728155338	0.0	0.0	0.0	0.019417475728155338	0.0	0.009708737864077669	0.009708737864077669	0.02912621359223301	0.009708737864077669	0.0	0.0	0.0	0.0	0.0	0.0	0.0	0.0	0.0	0.0	0.0	0.0	0.0	0.009708737864077669	0.0	0.0	0.0	0.0	0.0	0.009708737864077669	0.0	0.0	0.0	0.0	0.0	0.0	0.0	0.0	0.0	0.0	0.0	0.0	0.0	0.0	0.009708737864077669	0.0	0.0	0.0	0.0	0.009708737864077669	0.0	0.0	0.0	0.0	0.0	0.0	0.009708737864077669	0.0	0.009708737864077669	0.0	0.0	0.0	0.0	0.0	0.0	0.0	0.0	0.0	0.0	0.0	0.009708737864077669	0.009708737864077669	0.0	0.0	0.0	0.0	0.0	0.0	0.0	0.0	0.0	0.0	0.0	0.0	0.0	0.0	0.0	0.0	0.0	0.0	0.0	0.0	0.0	0.0	0.0	0.0	0.0	0.0	0.0	0.0	0.0	0.0	0.0	0.0	0.0	0.0	0.0	0.009708737864077669	0.0	0.0	0.0	0.0	0.0	0.0	0.0	0.0	0.04854368932038835	0.009708737864077669	0.0	0.0	0.0	0.0	0.0	0.0	0.009708737864077669	0.0	0.0	0.0	0.0	0.0	0.019417475728155338	0.0	0.0	0.0	0.0	0.0	0.0	0.0	0.0	0.0	0.0	0.0	0.0	0.0	0.009708737864077669	0.0	0.0	0.0	0.0	0.0	0.0	0.019417475728155338	0.0	0.0	0.0	0.0	0.0	0.0	0.0	0.0	0.0	0.0	0.0	0.0	0.0	0.02912621359223301	0.019417475728155338	0.0	0.009708737864077669	0.0	0.02912621359223301	0.0	0.0	0.0	0.0	0.0	0.0	0.0	0.0	0.0	0.0	0.0	0.0	0.0	0.0	0.0	0.02912621359223301	0.0	0.0	0.0	0.0	0.0	0.0	0.009708737864077669	0.0	0.0	0.0	0.0	0.0	0.009708737864077669	0.0	0.0	0.0	0.0	0.009708737864077669	0.0	0.0	0.0	0.0	0.0	0.0	0.009708737864077669	0.0	0.0	0.04854368932038835	0.0	0.0	0.0	0.0	0.0	0.0	0.0	0.0	0.0	0.0	0.0	0.0	0.0	0.0	0.0	0.0	0.0	0.0	0.009708737864077669	0.0	0.009708737864077669	0.0	0.009708737864077669	0.0	0.0	0.0	0.0	0.02912621359223301	0.0	0.0	0.0	0.019417475728155338	0.009708737864077669	0.0	0.009708737864077669	0.0	0.0	0.0	0.019417475728155338	0.009708737864077669	0.0	0.0	0.0	0.0	0.0	0.0	0.0	0.0	0.0	0.0	0.0	0.0	0.0	0.0	0.0	0.0	0.0	0.0	0.0	0.0	0.0	0.0	0.0	0.0	0.0	0.0	0.0	0.0	0.0	0.0	0.0	0.0	0.0	0.0	0.0	0.0	0.009708737864077669	0.0	0.0	0.0	0.0	0.0	0.0	0.0	0.0	0.0	0.0	0.0	0.0	0.0	0.0	0.0	0.0	0.0	0.0	0.0	0.0
k63_264010_1_#_14_#_217_#_-1_#_ID=284662_1,partial=01,start_type=Edge,rbs_motif=None,rbs_spacer=None,gc_cont=0.574	0	7399.354600000001	0.05970149253731343	26.938805970149243	4.92144775390625	0.3283582089552239	0.19402985074626863	0.26865671641791045	8480	8480	-0.05970149253731343	0.9985909277504106	0.07462686567164178	0.014925373134328358	0.04477611940298507	0.1044776119402985	0.014925373134328358	0.08955223880597014	0.029850746268656716	0.07462686567164178	0.04477611940298507	0.05970149253731343	0.029850746268656716	0.04477611940298507	0.029850746268656716	0.029850746268656716	0.04477611940298507	0.029850746268656716	0.05970149253731343	0.13432835820895522	0.014925373134328358	0.029850746268656716	67	0.19696969696969696	0.015151515151515152	0.015151515151515152	0.045454545454545456	0.06060606060606061	0.09090909090909091	0.015151515151515152	0.030303030303030304	0.0	0.0	0.015151515151515152	0.0	0.0	0.0	0.015151515151515152	0.0	0.015151515151515152	0.0	0.0	0.015151515151515152	0.0	0.030303030303030304	0.015151515151515152	0.0	0.015151515151515152	0.030303030303030304	0.030303030303030304	0.0	0.07575757575757576	0.015151515151515152	0.015151515151515152	0.015151515151515152	0.030303030303030304	0.0	0.0	0.07575757575757576	0.0	0.0	0.030303030303030304	0.015151515151515152	0.030303030303030304	0.015151515151515152	0.015151515151515152	0.0	0.0	0.0	0.015151515151515152	0.0	0.0	0.06060606060606061	0.015151515151515152	0.0	0.015151515151515152	0.030303030303030304	0.06060606060606061	0.0	0.015151515151515152	0.0	0.0	0.0	0.0	0.0	0.0	0.0	0.0	0.0	0.0	0.0	0.015151515151515152	0.0	0.015151515151515152	0.015151515151515152	0.0	0.0	0.015151515151515152	0.0	0.0	0.030303030303030304	0.0	0.015151515151515152	0.0	0.015151515151515152	0.0	0.0	0.030303030303030304	0.0	0.0	0.015151515151515152	0.015151515151515152	0.015151515151515152	0.015151515151515152	0.015151515151515152	0.0	0.0	0.0	0.0	0.0	0.0	0.0	0.0	0.015151515151515152	0.015151515151515152	0.0	0.0	0.0	0.0	0.0	0.0	0.0	0.0	0.0	0.0	0.0	0.0	0.0	0.0	0.0	0.0	0.0	0.0	0.0	0.0	0.015151515151515152	0.0	0.0	0.0	0.0	0.0	0.0	0.0	0.0	0.0	0.0	0.0	0.0	0.0	0.0	0.0	0.0	0.0	0.0	0.0	0.0	0.0	0.0	0.0	0.0	0.015151515151515152	0.0	0.0	0.0	0.0	0.0	0.0	0.0	0.0	0.0	0.0	0.0	0.0	0.0	0.015151515151515152	0.0	0.0	0.0	0.0	0.0	0.0	0.0	0.0	0.0	0.0	0.0	0.0	0.0	0.0	0.0	0.0	0.0	0.0	0.0	0.0	0.015151515151515152	0.0	0.0	0.0	0.0	0.0	0.0	0.0	0.0	0.0	0.0	0.0	0.0	0.0	0.015151515151515152	0.0	0.0	0.0	0.0	0.015151515151515152	0.0	0.015151515151515152	0.0	0.0	0.0	0.0	0.0	0.0	0.0	0.0	0.0	0.0	0.0	0.0	0.0	0.0	0.0	0.0	0.0	0.0	0.015151515151515152	0.0	0.015151515151515152	0.0	0.0	0.0	0.015151515151515152	0.0	0.0	0.015151515151515152	0.0	0.0	0.0	0.0	0.015151515151515152	0.0	0.0	0.0	0.0	0.0	0.0	0.0	0.0	0.06060606060606061	0.0	0.0	0.0	0.0	0.015151515151515152	0.0	0.0	0.0	0.0	0.015151515151515152	0.0	0.0	0.0	0.0	0.0	0.015151515151515152	0.0	0.0	0.0	0.0	0.015151515151515152	0.0	0.0	0.0	0.0	0.0	0.0	0.015151515151515152	0.015151515151515152	0.0	0.0	0.0	0.0	0.0	0.0	0.0	0.0	0.0	0.0	0.0	0.0	0.0	0.0	0.0	0.0	0.0	0.0	0.0	0.030303030303030304	0.0	0.0	0.015151515151515152	0.015151515151515152	0.0	0.015151515151515152	0.0	0.0	0.0	0.0	0.0	0.0	0.0	0.0	0.0	0.0	0.0	0.0	0.0	0.0	0.0	0.0	0.0	0.0	0.015151515151515152	0.015151515151515152	0.0	0.0	0.0	0.0	0.015151515151515152	0.0	0.0	0.0	0.015151515151515152	0.0	0.0	0.015151515151515152	0.0	0.0	0.0	0.0	0.0	0.0	0.0	0.015151515151515152	0.0	0.0	0.0	0.0	0.0	0.0	0.015151515151515152	0.0	0.0	0.0	0.0	0.0	0.0	0.0	0.0	0.0	0.0	0.0	0.0	0.0	0.0	0.0	0.0	0.0	0.0	0.0	0.0	0.0	0.0	0.0	0.015151515151515152	0.0	0.0	0.0	0.0	0.0	0.0	0.0	0.0	0.0	0.0	0.0	0.0	0.0	0.0	0.0	0.0	0.0	0.0	0.0	0.0
k63_6017_1_#_3_#_374_#_-1_#_ID=20798_1,partial=10,start_type=GTG,rbs_motif=None,rbs_spacer=None,gc_cont=0.685	0	13321.536099999983	0.03225806451612903	32.48467741935482	4.31756591796875	0.21774193548387094	0.1935483870967742	0.3951612903225806	1490	1490	-0.4750000000000004	1.0102210144927535	0.16129032258064516	0.008064516129032258	0.11290322580645161	0.10483870967741936	0.024193548387096774	0.04838709677419355	0.008064516129032258	0.016129032258064516	0.03225806451612903	0.11290322580645161	0.016129032258064516	0.016129032258064516	0.06451612903225806	0.03225806451612903	0.07258064516129033	0.06451612903225806	0.04032258064516129	0.056451612903225805	0.0	0.008064516129032258	124	0.13821138211382114	0.008130081300813009	0.008130081300813009	0.04878048780487805	0.08130081300813008	0.0975609756097561	0.016260162601626018	0.016260162601626018	0.0	0.0	0.008130081300813009	0.008130081300813009	0.0	0.0	0.0	0.0	0.0	0.008130081300813009	0.016260162601626018	0.0	0.0	0.056910569105691054	0.0	0.0	0.008130081300813009	0.032520325203252036	0.008130081300813009	0.008130081300813009	0.08130081300813008	0.024390243902439025	0.0	0.032520325203252036	0.04065040650406504	0.016260162601626018	0.016260162601626018	0.04878048780487805	0.0	0.008130081300813009	0.008130081300813009	0.032520325203252036	0.032520325203252036	0.024390243902439025	0.056910569105691054	0.0	0.0	0.0	0.008130081300813009	0.0	0.0	0.04065040650406504	0.008130081300813009	0.008130081300813009	0.008130081300813009	0.016260162601626018	0.04878048780487805	0.008130081300813009	0.0	0.0	0.0	0.0	0.008130081300813009	0.0	0.0	0.0	0.0	0.0	0.008130081300813009	0.0	0.0	0.0	0.016260162601626018	0.0	0.0	0.008130081300813009	0.016260162601626018	0.0	0.008130081300813009	0.04878048780487805	0.0	0.0	0.0	0.016260162601626018	0.0	0.016260162601626018	0.024390243902439025	0.0	0.0	0.0	0.024390243902439025	0.024390243902439025	0.024390243902439025	0.016260162601626018	0.0	0.0	0.0	0.0	0.0	0.0	0.008130081300813009	0.0	0.0	0.008130081300813009	0.0	0.0	0.0	0.0	0.0	0.0	0.0	0.0	0.0	0.0	0.0	0.0	0.0	0.0	0.0	0.0	0.0	0.008130081300813009	0.0	0.0	0.0	0.0	0.0	0.0	0.0	0.008130081300813009	0.0	0.0	0.0	0.0	0.0	0.0	0.0	0.0	0.0	0.0	0.0	0.0	0.0	0.0	0.0	0.0	0.0	0.0	0.0	0.0	0.0	0.0	0.0	0.0	0.0	0.0	0.0	0.0	0.0	0.0	0.0	0.0	0.0	0.0	0.0	0.0	0.0	0.0	0.0	0.0	0.008130081300813009	0.0	0.0	0.0	0.0	0.0	0.0	0.008130081300813009	0.0	0.0	0.0	0.0	0.0	0.0	0.0	0.0	0.0	0.0	0.0	0.0	0.0	0.0	0.0	0.0	0.0	0.0	0.0	0.0	0.024390243902439025	0.0	0.0	0.0	0.008130081300813009	0.024390243902439025	0.0	0.0	0.0	0.0	0.0	0.0	0.0	0.0	0.0	0.0	0.0	0.0	0.0	0.0	0.0	0.0	0.0	0.0	0.0	0.008130081300813009	0.0	0.0	0.008130081300813009	0.0	0.0	0.008130081300813009	0.016260162601626018	0.0	0.0	0.008130081300813009	0.0	0.0	0.0	0.0	0.0	0.0	0.0	0.0	0.0	0.0	0.008130081300813009	0.0	0.0	0.032520325203252036	0.0	0.0	0.016260162601626018	0.024390243902439025	0.008130081300813009	0.0	0.016260162601626018	0.0	0.0	0.008130081300813009	0.0	0.0	0.0	0.0	0.0	0.0	0.0	0.0	0.0	0.0	0.024390243902439025	0.0	0.0	0.0	0.008130081300813009	0.0	0.0	0.008130081300813009	0.0	0.0	0.016260162601626018	0.008130081300813009	0.008130081300813009	0.0	0.008130081300813009	0.0	0.0	0.008130081300813009	0.0	0.0	0.0	0.016260162601626018	0.0	0.0	0.0	0.0	0.0	0.0	0.016260162601626018	0.0	0.0	0.008130081300813009	0.0	0.016260162601626018	0.008130081300813009	0.0	0.0	0.0	0.0	0.0	0.0	0.0	0.0	0.0	0.0	0.0	0.008130081300813009	0.0	0.0	0.0	0.0	0.0	0.0	0.0	0.008130081300813009	0.0	0.008130081300813009	0.008130081300813009	0.0	0.008130081300813009	0.0	0.008130081300813009	0.0	0.008130081300813009	0.0	0.008130081300813009	0.0	0.008130081300813009	0.008130081300813009	0.0	0.024390243902439025	0.0	0.0	0.0	0.0	0.0	0.0	0.016260162601626018	0.0	0.0	0.008130081300813009	0.032520325203252036	0.0	0.0	0.0	0.0	0.0	0.0	0.0	0.0	0.0	0.0	0.0	0.0	0.0	0.0	0.0	0.0	0.0	0.0	0.0	0.0	0.0	0.0	0.0	0.0	0.008130081300813009	0.0	0.0	0.0	0.0	0.0	0.0	0.0	0.0	0.0	0.0	0.0	0.0	0.0	0.0	0.0	0.0	0.0	0.0	0.0
k63_177255_1_#_1_#_798_#_1_#_ID=301982_1,partial=10,start_type=Edge,rbs_motif=None,rbs_spacer=None,gc_cont=0.736	0	28308.77200000001	0.01509433962264151	37.027924528301895	5.81378173828125	0.22641509433962265	0.18113207547169813	0.4	0	250	-0.2867924528301891	1.003209681919643	0.15471698113207547	0.018867924528301886	0.045283018867924525	0.11320754716981132	0.01509433962264151	0.09811320754716982	0.022641509433962263	0.022641509433962263	0.026415094339622643	0.11320754716981132	0.018867924528301886	0.01509433962264151	0.03018867924528302	0.026415094339622643	0.11320754716981132	0.03773584905660377	0.052830188679245285	0.07547169811320754	0.0	0.0	265	0.20075757575757575	0.003787878787878788	0.022727272727272728	0.06439393939393939	0.08712121212121213	0.06818181818181818	0.015151515151515152	0.0	0.0	0.003787878787878788	0.003787878787878788	0.007575757575757576	0.0	0.0	0.015151515151515152	0.0	0.0	0.007575757575757576	0.003787878787878788	0.011363636363636364	0.0	0.08333333333333333	0.003787878787878788	0.007575757575757576	0.03409090909090909	0.011363636363636364	0.022727272727272728	0.0	0.06818181818181818	0.003787878787878788	0.0	0.041666666666666664	0.015151515151515152	0.022727272727272728	0.007575757575757576	0.07954545454545454	0.003787878787878788	0.003787878787878788	0.011363636363636364	0.026515151515151516	0.0	0.007575757575757576	0.015151515151515152	0.0	0.0	0.0	0.007575757575757576	0.007575757575757576	0.0	0.07196969696969698	0.003787878787878788	0.011363636363636364	0.026515151515151516	0.041666666666666664	0.030303030303030304	0.011363636363636364	0.0	0.0	0.0	0.0	0.003787878787878788	0.0	0.0	0.007575757575757576	0.0	0.0	0.003787878787878788	0.003787878787878788	0.007575757575757576	0.0	0.026515151515151516	0.0	0.0	0.01893939393939394	0.007575757575757576	0.011363636363636364	0.0	0.026515151515151516	0.003787878787878788	0.0	0.030303030303030304	0.007575757575757576	0.015151515151515152	0.003787878787878788	0.041666666666666664	0.003787878787878788	0.0	0.007575757575757576	0.015151515151515152	0.0	0.0	0.007575757575757576	0.0	0.0	0.0	0.0	0.007575757575757576	0.0	0.0	0.0	0.0	0.0	0.0	0.0	0.0	0.0	0.0	0.0	0.0	0.0	0.0	0.0	0.003787878787878788	0.0	0.0	0.0	0.0	0.0	0.0	0.003787878787878788	0.0	0.0	0.0	0.0	0.0	0.0	0.003787878787878788	0.0	0.0	0.0	0.003787878787878788	0.0	0.0	0.0	0.0	0.0	0.0	0.0	0.0	0.0	0.0	0.0	0.0	0.0	0.0	0.0	0.0	0.011363636363636364	0.0	0.0	0.0	0.0	0.003787878787878788	0.0	0.0	0.0	0.0	0.0	0.0	0.0	0.0	0.0	0.0	0.0	0.0	0.0	0.0	0.0	0.0	0.0	0.003787878787878788	0.0	0.0	0.003787878787878788	0.0	0.0	0.0	0.0	0.0	0.0	0.003787878787878788	0.0	0.007575757575757576	0.0	0.0	0.0	0.0	0.0	0.003787878787878788	0.0	0.0	0.0	0.0	0.0	0.0	0.0	0.03409090909090909	0.0	0.007575757575757576	0.015151515151515152	0.022727272727272728	0.0	0.003787878787878788	0.0	0.0	0.0	0.003787878787878788	0.0	0.0	0.0	0.003787878787878788	0.0	0.0	0.003787878787878788	0.0	0.0	0.0	0.01893939393939394	0.003787878787878788	0.0	0.011363636363636364	0.0	0.0	0.0	0.003787878787878788	0.0	0.0	0.003787878787878788	0.0	0.003787878787878788	0.0	0.007575757575757576	0.0	0.003787878787878788	0.003787878787878788	0.007575757575757576	0.0	0.0	0.0	0.0	0.0	0.0	0.0	0.0	0.0	0.03409090909090909	0.0	0.003787878787878788	0.007575757575757576	0.007575757575757576	0.015151515151515152	0.0	0.0	0.0	0.003787878787878788	0.0	0.0	0.0	0.0	0.0	0.0	0.0	0.0	0.0	0.0	0.0	0.022727272727272728	0.0	0.003787878787878788	0.003787878787878788	0.003787878787878788	0.007575757575757576	0.0	0.015151515151515152	0.0	0.0	0.0	0.0	0.0	0.0	0.01893939393939394	0.0	0.0	0.0	0.003787878787878788	0.0	0.0	0.0	0.0	0.0	0.0	0.007575757575757576	0.0	0.0	0.03787878787878788	0.0	0.0	0.011363636363636364	0.011363636363636364	0.01893939393939394	0.0	0.0	0.0	0.0	0.0	0.003787878787878788	0.0	0.0	0.0	0.0	0.0	0.0	0.0	0.003787878787878788	0.0	0.011363636363636364	0.0	0.0	0.0	0.0	0.0	0.0	0.015151515151515152	0.0	0.0	0.003787878787878788	0.003787878787878788	0.0	0.003787878787878788	0.0	0.0	0.0	0.0	0.0	0.0	0.0	0.007575757575757576	0.0	0.0	0.0	0.0	0.0	0.0	0.011363636363636364	0.0	0.0	0.003787878787878788	0.0	0.0	0.0	0.0	0.0	0.0	0.0	0.0	0.0	0.0	0.0	0.0	0.0	0.0	0.0	0.0	0.0	0.0	0.0	0.0	0.0	0.0	0.0	0.0	0.003787878787878788	0.0	0.0	0.003787878787878788	0.0	0.0	0.0	0.003787878787878788	0.0	0.0	0.0	0.0	0.0	0.003787878787878788	0.0	0.0	0.0	0.0	0.0	0.0	0.0
k63_301126_1_#_2_#_214_#_1_#_ID=91267_1,partial=11,start_type=Edge,rbs_motif=None,rbs_spacer=None,gc_cont=0.756	0	7537.011300000002	0.0	17.312676056338034	5.65740966796875	0.11267605633802817	0.15492957746478875	0.43661971830985913	0	0	-0.9084507042253523	1.0125643241167435	0.2676056338028169	0.0	0.07042253521126761	0.1267605633802817	0.0	0.056338028169014086	0.028169014084507043	0.014084507042253521	0.014084507042253521	0.04225352112676056	0.0	0.014084507042253521	0.014084507042253521	0.04225352112676056	0.15492957746478872	0.07042253521126761	0.028169014084507043	0.056338028169014086	0.0	0.0	71	0.21428571428571427	0.0	0.0	0.07142857142857142	0.05714285714285714	0.08571428571428572	0.014285714285714285	0.0	0.0	0.0	0.0	0.0	0.0	0.0	0.0	0.0	0.0	0.0	0.0	0.0	0.0	0.08571428571428572	0.0	0.0	0.0	0.07142857142857142	0.02857142857142857	0.0	0.05714285714285714	0.0	0.0	0.1	0.02857142857142857	0.014285714285714285	0.0	0.08571428571428572	0.0	0.0	0.02857142857142857	0.014285714285714285	0.02857142857142857	0.0	0.0	0.0	0.0	0.0	0.014285714285714285	0.0	0.0	0.08571428571428572	0.0	0.0	0.014285714285714285	0.05714285714285714	0.04285714285714286	0.014285714285714285	0.0	0.0	0.0	0.0	0.0	0.0	0.0	0.0	0.0	0.0	0.0	0.0	0.0	0.0	0.02857142857142857	0.0	0.0	0.0	0.02857142857142857	0.0	0.0	0.014285714285714285	0.0	0.0	0.04285714285714286	0.0	0.0	0.0	0.04285714285714286	0.0	0.0	0.014285714285714285	0.014285714285714285	0.014285714285714285	0.0	0.0	0.0	0.0	0.0	0.014285714285714285	0.0	0.0	0.0	0.0	0.0	0.0	0.0	0.0	0.0	0.0	0.0	0.0	0.0	0.0	0.0	0.0	0.0	0.0	0.0	0.0	0.0	0.0	0.0	0.0	0.0	0.0	0.0	0.0	0.0	0.0	0.0	0.0	0.0	0.0	0.0	0.0	0.0	0.0	0.0	0.0	0.0	0.0	0.0	0.0	0.0	0.0	0.0	0.0	0.0	0.0	0.0	0.0	0.0	0.0	0.0	0.0	0.0	0.0	0.0	0.0	0.0	0.0	0.0	0.0	0.0	0.0	0.0	0.0	0.0	0.0	0.0	0.0	0.0	0.0	0.0	0.0	0.0	0.0	0.0	0.0	0.0	0.0	0.0	0.0	0.0	0.0	0.0	0.0	0.0	0.0	0.0	0.0	0.0	0.0	0.0	0.0	0.0	0.0	0.0	0.0	0.05714285714285714	0.0	0.0	0.02857142857142857	0.0	0.0	0.0	0.0	0.0	0.0	0.0	0.0	0.0	0.0	0.0	0.0	0.0	0.0	0.0	0.0	0.0	0.0	0.0	0.0	0.0	0.0	0.0	0.0	0.02857142857142857	0.0	0.0	0.02857142857142857	0.014285714285714285	0.0	0.0	0.0	0.0	0.0	0.014285714285714285	0.0	0.014285714285714285	0.0	0.0	0.0	0.0	0.0	0.0	0.0	0.0	0.04285714285714286	0.0	0.0	0.0	0.0	0.014285714285714285	0.0	0.0	0.0	0.0	0.0	0.0	0.0	0.0	0.0	0.0	0.0	0.0	0.0	0.0	0.0	0.05714285714285714	0.0	0.0	0.0	0.02857142857142857	0.014285714285714285	0.0	0.014285714285714285	0.0	0.0	0.014285714285714285	0.0	0.0	0.0	0.014285714285714285	0.0	0.0	0.0	0.0	0.0	0.0	0.0	0.0	0.0	0.0	0.0	0.0	0.0	0.02857142857142857	0.0	0.0	0.02857142857142857	0.0	0.02857142857142857	0.0	0.0	0.0	0.0	0.0	0.0	0.0	0.0	0.0	0.0	0.0	0.0	0.0	0.0	0.0	0.0	0.0	0.0	0.0	0.014285714285714285	0.014285714285714285	0.0	0.0	0.0	0.0	0.014285714285714285	0.0	0.0	0.0	0.02857142857142857	0.0	0.0	0.0	0.0	0.0	0.0	0.0	0.0	0.0	0.0	0.0	0.0	0.0	0.0	0.0	0.0	0.0	0.0	0.0	0.0	0.0	0.0	0.0	0.0	0.0	0.0	0.0	0.0	0.0	0.0	0.0	0.0	0.0	0.0	0.0	0.0	0.0	0.0	0.0	0.0	0.0	0.0	0.0	0.0	0.0	0.014285714285714285	0.0	0.0	0.0	0.0	0.0	0.0	0.0	0.0	0.0	0.0	0.0	0.0	0.0	0.0	0.0	0.0
k63_174462_1_#_1_#_258_#_1_#_ID=292087_1,partial=11,start_type=Edge,rbs_motif=None,rbs_spacer=None,gc_cont=0.663	0	8786.435099999993	0.10465116279069768	25.726744186046506	8.21929931640625	0.48837209302325585	0.20930232558139536	0.3488372093023256	2980	2980	1.4279069767441859	0.9747504638218921	0.16279069767441862	0.0	0.0	0.03488372093023256	0.08139534883720931	0.12790697674418605	0.0	0.08139534883720931	0.011627906976744186	0.1511627906976744	0.0	0.011627906976744186	0.03488372093023256	0.03488372093023256	0.03488372093023256	0.03488372093023256	0.023255813953488372	0.1511627906976744	0.0	0.023255813953488372	86	0.49411764705882355	0.07058823529411765	0.0	0.023529411764705882	0.011764705882352941	0.058823529411764705	0.011764705882352941	0.058823529411764705	0.011764705882352941	0.0	0.0	0.0	0.023529411764705882	0.011764705882352941	0.0	0.0	0.0	0.0	0.0	0.0	0.0	0.023529411764705882	0.0	0.0	0.0	0.011764705882352941	0.011764705882352941	0.0	0.023529411764705882	0.0	0.0	0.011764705882352941	0.0	0.0	0.0	0.058823529411764705	0.011764705882352941	0.0	0.011764705882352941	0.011764705882352941	0.0	0.011764705882352941	0.023529411764705882	0.011764705882352941	0.0	0.0	0.0	0.0	0.0	0.3764705882352941	0.023529411764705882	0.0	0.023529411764705882	0.011764705882352941	0.047058823529411764	0.011764705882352941	0.03529411764705882	0.011764705882352941	0.0	0.0	0.0	0.023529411764705882	0.0	0.0	0.0	0.0	0.0	0.0	0.0	0.0	0.023529411764705882	0.0	0.0	0.0	0.0	0.0	0.0	0.011764705882352941	0.0	0.0	0.0	0.0	0.0	0.0	0.023529411764705882	0.011764705882352941	0.0	0.0	0.011764705882352941	0.0	0.011764705882352941	0.0	0.011764705882352941	0.0	0.0	0.0	0.0	0.0	0.03529411764705882	0.023529411764705882	0.0	0.0	0.0	0.0	0.0	0.0	0.0	0.0	0.0	0.0	0.0	0.011764705882352941	0.0	0.0	0.0	0.0	0.0	0.0	0.0	0.0	0.0	0.0	0.0	0.0	0.0	0.0	0.0	0.0	0.0	0.0	0.0	0.0	0.0	0.023529411764705882	0.0	0.0	0.0	0.0	0.0	0.0	0.011764705882352941	0.0	0.0	0.0	0.0	0.0	0.0	0.0	0.0	0.0	0.0	0.0	0.0	0.0	0.0	0.0	0.0	0.0	0.0	0.0	0.0	0.0	0.0	0.0	0.0	0.0	0.0	0.0	0.0	0.0	0.0	0.0	0.0	0.0	0.0	0.0	0.0	0.0	0.0	0.0	0.0	0.0	0.0	0.0	0.0	0.0	0.0	0.0	0.0	0.0	0.0	0.0	0.0	0.0	0.0	0.0	0.023529411764705882	0.0	0.0	0.0	0.0	0.0	0.0	0.0	0.0	0.0	0.0	0.0	0.0	0.0	0.0	0.0	0.0	0.0	0.0	0.0	0.0	0.0	0.0	0.0	0.0	0.0	0.0	0.0	0.011764705882352941	0.0	0.0	0.0	0.0	0.0	0.0	0.0	0.0	0.0	0.011764705882352941	0.0	0.0	0.0	0.0	0.0	0.0	0.0	0.0	0.0	0.0	0.023529411764705882	0.0	0.0	0.0	0.0	0.0	0.0	0.0	0.0	0.0	0.0	0.0	0.0	0.0	0.0	0.0	0.0	0.0	0.0	0.0	0.0	0.0	0.0	0.0	0.0	0.0	0.011764705882352941	0.0	0.0	0.0	0.0	0.0	0.0	0.0	0.0	0.0	0.0	0.0	0.0	0.0	0.0	0.0	0.0	0.0	0.0	0.0	0.0	0.0	0.0	0.023529411764705882	0.023529411764705882	0.0	0.0	0.0	0.011764705882352941	0.0	0.011764705882352941	0.0	0.0	0.0	0.0	0.0	0.0	0.0	0.0	0.0	0.0	0.0	0.0	0.0	0.0	0.0	0.0	0.0	0.011764705882352941	0.0	0.0	0.0	0.0	0.0	0.011764705882352941	0.0	0.0	0.0	0.0	0.0	0.0	0.0	0.0	0.0	0.0	0.011764705882352941	0.0	0.0	0.0	0.0	0.0	0.0	0.011764705882352941	0.0	0.0	0.0	0.0	0.0	0.0	0.011764705882352941	0.0	0.0	0.0	0.0	0.0	0.0	0.0	0.0	0.0	0.0	0.0	0.0	0.0	0.0	0.0	0.0	0.0	0.0	0.0	0.0	0.0	0.0	0.0	0.0	0.0	0.0	0.0	0.0	0.0	0.0	0.0	0.0	0.0	0.0	0.0	0.0	0.0	0.0	0.0	0.0	0.0
k63_324010_2_#_169_#_477_#_1_#_ID=172666_2,partial=01,start_type=ATG,rbs_motif=None,rbs_spacer=None,gc_cont=0.563	0	11033.860499999988	0.04854368932038834	74.1631067961165	11.24163818359375	0.33009708737864074	0.2912621359223301	0.3203883495145631	12490	12615	0.26407766990291254	0.9946974417426538	0.1262135922330097	0.019417475728155338	0.0	0.038834951456310676	0.019417475728155338	0.06796116504854369	0.0	0.07766990291262135	0.04854368932038835	0.14563106796116504	0.009708737864077669	0.04854368932038835	0.038834951456310676	0.02912621359223301	0.08737864077669903	0.13592233009708737	0.019417475728155338	0.05825242718446602	0.019417475728155338	0.009708737864077669	103	0.30392156862745096	0.0392156862745098	0.00980392156862745	0.029411764705882353	0.00980392156862745	0.06862745098039216	0.0196078431372549	0.0196078431372549	0.0	0.0	0.0	0.00980392156862745	0.00980392156862745	0.0	0.00980392156862745	0.0	0.0	0.00980392156862745	0.0	0.00980392156862745	0.0	0.00980392156862745	0.0	0.0	0.058823529411764705	0.0196078431372549	0.0392156862745098	0.00980392156862745	0.029411764705882353	0.0	0.0	0.0	0.0	0.00980392156862745	0.0	0.0784313725490196	0.00980392156862745	0.00980392156862745	0.0392156862745098	0.0	0.08823529411764706	0.00980392156862745	0.029411764705882353	0.0	0.0	0.0	0.0	0.00980392156862745	0.0	0.18627450980392157	0.00980392156862745	0.00980392156862745	0.0196078431372549	0.00980392156862745	0.058823529411764705	0.00980392156862745	0.0196078431372549	0.0	0.0	0.0	0.0	0.00980392156862745	0.0	0.00980392156862745	0.0	0.0	0.0	0.0	0.0	0.0	0.0	0.0	0.0	0.00980392156862745	0.00980392156862745	0.00980392156862745	0.0	0.00980392156862745	0.0	0.0	0.0	0.0	0.0	0.0	0.029411764705882353	0.00980392156862745	0.0	0.00980392156862745	0.0	0.0196078431372549	0.0	0.0196078431372549	0.0	0.0	0.0	0.0	0.0	0.0	0.00980392156862745	0.00980392156862745	0.0	0.0	0.0	0.0	0.0	0.0	0.0	0.0	0.0	0.0	0.0	0.0	0.0	0.0	0.0	0.0	0.0	0.0	0.0	0.0	0.0	0.0	0.0	0.0	0.0	0.0	0.0	0.0	0.0	0.0	0.0	0.00980392156862745	0.0	0.00980392156862745	0.0	0.0	0.0	0.0	0.0	0.0	0.0	0.0	0.0	0.0	0.0	0.0	0.0	0.0	0.0	0.0	0.0	0.0	0.00980392156862745	0.0	0.0	0.0	0.0	0.0	0.0	0.0	0.0	0.0	0.0	0.0	0.0	0.0	0.0	0.0	0.0	0.0	0.0	0.00980392156862745	0.0	0.0	0.0	0.0	0.0	0.0	0.0	0.0	0.0	0.0	0.0	0.0	0.0	0.0	0.0	0.00980392156862745	0.0	0.0	0.0	0.0	0.0	0.0	0.0	0.0	0.00980392156862745	0.0	0.0	0.0	0.0	0.0	0.0	0.0	0.0	0.0	0.0	0.0	0.0	0.0	0.0	0.0	0.0	0.0	0.0	0.0	0.0	0.0	0.0	0.0	0.0196078431372549	0.00980392156862745	0.029411764705882353	0.0	0.0196078431372549	0.0	0.0	0.0	0.0	0.0	0.0	0.0196078431372549	0.0	0.0	0.0	0.0	0.0196078431372549	0.0	0.00980392156862745	0.0	0.0	0.0	0.0	0.0	0.0	0.0196078431372549	0.0	0.0	0.0	0.0	0.0	0.00980392156862745	0.0	0.0	0.0	0.0	0.0	0.0	0.0	0.0	0.0	0.0	0.0	0.0	0.0	0.0	0.0	0.0	0.0	0.0	0.0	0.0	0.0	0.0	0.0	0.0	0.0	0.0	0.0	0.0	0.0	0.0	0.0	0.0	0.0	0.00980392156862745	0.0	0.0	0.0	0.0	0.0	0.0	0.0	0.0	0.058823529411764705	0.00980392156862745	0.0	0.00980392156862745	0.0	0.0	0.0	0.0	0.0	0.0	0.0	0.00980392156862745	0.0	0.0	0.0	0.0	0.0	0.0	0.0	0.00980392156862745	0.0	0.00980392156862745	0.0	0.0	0.0196078431372549	0.0	0.0	0.00980392156862745	0.0	0.0	0.0	0.0	0.0	0.0	0.0	0.00980392156862745	0.0	0.00980392156862745	0.029411764705882353	0.0	0.029411764705882353	0.00980392156862745	0.0	0.0	0.0	0.0	0.0	0.00980392156862745	0.0	0.0196078431372549	0.00980392156862745	0.0	0.0	0.0	0.0	0.0	0.0	0.0	0.0	0.0	0.0	0.0	0.0	0.0	0.0	0.0	0.0	0.0	0.0	0.0	0.0	0.0	0.0	0.0	0.0	0.0	0.0	0.0	0.0	0.0	0.0	0.0	0.0	0.0	0.00980392156862745	0.0	0.0	0.0	0.0	0.0	0.0	0.0	0.0	0.0	0.0	0.0	0.0	0.0
k63_66280_1_#_2_#_328_#_1_#_ID=233228_1,partial=11,start_type=Edge,rbs_motif=None,rbs_spacer=None,gc_cont=0.578	0	11891.455399999988	0.08256880733944955	13.080733944954124	8.60687255859375	0.29357798165137616	0.22935779816513763	0.22018348623853212	2980	3105	-0.2238532110091743	1.0000984523809522	0.09174311926605505	0.01834862385321101	0.06422018348623854	0.045871559633027525	0.06422018348623854	0.08256880733944955	0.03669724770642202	0.06422018348623854	0.10091743119266056	0.07339449541284404	0.009174311926605505	0.045871559633027525	0.03669724770642202	0.03669724770642202	0.027522935779816515	0.06422018348623854	0.045871559633027525	0.07339449541284404	0.0	0.01834862385321101	109	0.1111111111111111	0.05555555555555555	0.0	0.05555555555555555	0.06481481481481481	0.10185185185185185	0.0	0.05555555555555555	0.0	0.0	0.0	0.009259259259259259	0.018518518518518517	0.0	0.018518518518518517	0.0	0.0	0.0	0.0	0.009259259259259259	0.0	0.06481481481481481	0.0	0.0	0.046296296296296294	0.018518518518518517	0.027777777777777776	0.009259259259259259	0.046296296296296294	0.009259259259259259	0.009259259259259259	0.027777777777777776	0.0	0.018518518518518517	0.0	0.06481481481481481	0.009259259259259259	0.018518518518518517	0.027777777777777776	0.018518518518518517	0.018518518518518517	0.027777777777777776	0.027777777777777776	0.009259259259259259	0.0	0.0	0.0	0.0	0.0	0.027777777777777776	0.018518518518518517	0.0	0.027777777777777776	0.009259259259259259	0.027777777777777776	0.0	0.027777777777777776	0.0	0.0	0.0	0.009259259259259259	0.018518518518518517	0.0	0.0	0.0	0.0	0.0	0.0	0.0	0.0	0.018518518518518517	0.0	0.0	0.018518518518518517	0.0	0.009259259259259259	0.009259259259259259	0.027777777777777776	0.0	0.0	0.018518518518518517	0.0	0.018518518518518517	0.0	0.037037037037037035	0.009259259259259259	0.009259259259259259	0.018518518518518517	0.009259259259259259	0.0	0.009259259259259259	0.0	0.0	0.0	0.0	0.0	0.0	0.0	0.018518518518518517	0.0	0.0	0.0	0.018518518518518517	0.018518518518518517	0.0	0.0	0.0	0.0	0.0	0.0	0.0	0.0	0.0	0.0	0.0	0.0	0.0	0.0	0.0	0.0	0.0	0.0	0.0	0.0	0.0	0.0	0.0	0.009259259259259259	0.0	0.0	0.0	0.0	0.0	0.0	0.0	0.0	0.0	0.009259259259259259	0.009259259259259259	0.0	0.0	0.0	0.0	0.0	0.0	0.0	0.0	0.009259259259259259	0.009259259259259259	0.0	0.0	0.0	0.0	0.0	0.0	0.0	0.0	0.0	0.0	0.0	0.0	0.0	0.0	0.0	0.0	0.0	0.0	0.0	0.0	0.0	0.0	0.0	0.0	0.0	0.0	0.0	0.0	0.0	0.0	0.0	0.0	0.0	0.009259259259259259	0.0	0.0	0.0	0.0	0.0	0.0	0.0	0.0	0.0	0.0	0.0	0.0	0.0	0.018518518518518517	0.0	0.0	0.009259259259259259	0.009259259259259259	0.027777777777777776	0.0	0.0	0.0	0.0	0.0	0.0	0.0	0.0	0.0	0.0	0.0	0.0	0.0	0.0	0.0	0.018518518518518517	0.0	0.0	0.0	0.018518518518518517	0.009259259259259259	0.0	0.009259259259259259	0.0	0.0	0.009259259259259259	0.0	0.0	0.0	0.009259259259259259	0.0	0.0	0.009259259259259259	0.0	0.009259259259259259	0.0	0.009259259259259259	0.0	0.0	0.0	0.0	0.0	0.0	0.0	0.009259259259259259	0.0	0.018518518518518517	0.009259259259259259	0.009259259259259259	0.0	0.009259259259259259	0.0	0.0	0.0	0.0	0.0	0.0	0.0	0.0	0.0	0.0	0.0	0.009259259259259259	0.0	0.027777777777777776	0.0	0.0	0.0	0.0	0.0	0.0	0.0	0.0	0.0	0.0	0.0	0.0	0.0	0.0	0.0	0.009259259259259259	0.0	0.0	0.0	0.009259259259259259	0.0	0.0	0.0	0.0	0.0	0.0	0.0	0.027777777777777776	0.018518518518518517	0.0	0.0	0.018518518518518517	0.0	0.0	0.009259259259259259	0.0	0.0	0.0	0.0	0.0	0.0	0.018518518518518517	0.0	0.0	0.0	0.0	0.0	0.0	0.0	0.0	0.0	0.018518518518518517	0.0	0.009259259259259259	0.0	0.009259259259259259	0.0	0.009259259259259259	0.0	0.0	0.0	0.0	0.009259259259259259	0.0	0.0	0.0	0.0	0.0	0.009259259259259259	0.018518518518518517	0.009259259259259259	0.0	0.0	0.0	0.0	0.0	0.009259259259259259	0.0	0.0	0.0	0.0	0.018518518518518517	0.0	0.009259259259259259	0.0	0.0	0.0	0.0	0.0	0.0	0.0	0.0	0.0	0.0	0.0	0.0	0.0	0.0	0.0	0.0	0.0	0.0	0.0	0.0	0.0	0.0	0.0	0.0	0.0	0.0	0.0	0.0	0.0	0.0	0.0	0.0	0.0	0.0	0.0	0.0	0.0	0.0	0.0	0.0	0.0
k63_90358_1_#_2_#_259_#_1_#_ID=318310_1,partial=11,start_type=Edge,rbs_motif=None,rbs_spacer=None,gc_cont=0.659	0	9539.61269999999	0.09302325581395349	74.14302325581394	5.36383056640625	0.22093023255813954	0.3023255813953489	0.2558139534883721	9970	9970	-0.7162790697674423	1.0091641929499073	0.11627906976744186	0.0	0.05813953488372093	0.08139534883720931	0.046511627906976744	0.08139534883720931	0.0	0.06976744186046512	0.023255813953488372	0.03488372093023256	0.023255813953488372	0.03488372093023256	0.1511627906976744	0.023255813953488372	0.10465116279069768	0.03488372093023256	0.046511627906976744	0.023255813953488372	0.011627906976744186	0.03488372093023256	86	0.07058823529411765	0.047058823529411764	0.0	0.023529411764705882	0.08235294117647059	0.047058823529411764	0.058823529411764705	0.03529411764705882	0.011764705882352941	0.0	0.023529411764705882	0.011764705882352941	0.011764705882352941	0.0	0.0	0.011764705882352941	0.0	0.0	0.0	0.0	0.011764705882352941	0.023529411764705882	0.0	0.011764705882352941	0.047058823529411764	0.011764705882352941	0.011764705882352941	0.023529411764705882	0.03529411764705882	0.0	0.0	0.023529411764705882	0.023529411764705882	0.03529411764705882	0.023529411764705882	0.07058823529411765	0.011764705882352941	0.0	0.0	0.0	0.023529411764705882	0.023529411764705882	0.09411764705882353	0.0	0.011764705882352941	0.011764705882352941	0.011764705882352941	0.011764705882352941	0.011764705882352941	0.011764705882352941	0.0	0.0	0.011764705882352941	0.0	0.03529411764705882	0.011764705882352941	0.0	0.011764705882352941	0.0	0.011764705882352941	0.011764705882352941	0.011764705882352941	0.0	0.0	0.0	0.0	0.0	0.0	0.0	0.0	0.0	0.0	0.0	0.0	0.011764705882352941	0.0	0.011764705882352941	0.023529411764705882	0.0	0.0	0.011764705882352941	0.011764705882352941	0.023529411764705882	0.011764705882352941	0.011764705882352941	0.011764705882352941	0.0	0.0	0.0	0.0	0.011764705882352941	0.03529411764705882	0.0	0.0	0.011764705882352941	0.0	0.0	0.011764705882352941	0.011764705882352941	0.0	0.0	0.011764705882352941	0.011764705882352941	0.0	0.0	0.011764705882352941	0.0	0.0	0.0	0.0	0.0	0.0	0.0	0.0	0.0	0.0	0.0	0.0	0.0	0.011764705882352941	0.0	0.0	0.011764705882352941	0.0	0.0	0.0	0.0	0.0	0.0	0.011764705882352941	0.0	0.0	0.0	0.011764705882352941	0.0	0.0	0.0	0.0	0.0	0.0	0.0	0.0	0.0	0.0	0.0	0.0	0.0	0.0	0.0	0.0	0.0	0.0	0.0	0.0	0.011764705882352941	0.0	0.0	0.0	0.0	0.0	0.0	0.0	0.0	0.0	0.0	0.0	0.0	0.0	0.0	0.0	0.0	0.0	0.0	0.0	0.0	0.0	0.0	0.0	0.0	0.0	0.0	0.0	0.0	0.0	0.0	0.0	0.0	0.0	0.0	0.011764705882352941	0.0	0.0	0.0	0.0	0.0	0.0	0.011764705882352941	0.011764705882352941	0.0	0.0	0.0	0.0	0.0	0.0	0.0	0.0	0.0	0.0	0.0	0.0	0.0	0.011764705882352941	0.0	0.0	0.0	0.0	0.0	0.011764705882352941	0.0	0.0	0.023529411764705882	0.0	0.011764705882352941	0.0	0.0	0.0	0.0	0.0	0.0	0.011764705882352941	0.0	0.011764705882352941	0.0	0.0	0.0	0.0	0.0	0.0	0.011764705882352941	0.0	0.0	0.0	0.0	0.011764705882352941	0.0	0.011764705882352941	0.023529411764705882	0.0	0.0	0.0	0.0	0.0	0.0	0.0	0.0	0.0	0.0	0.0	0.0	0.0	0.0	0.0	0.0	0.0	0.0	0.0	0.0	0.0	0.011764705882352941	0.011764705882352941	0.0	0.0	0.0	0.011764705882352941	0.0	0.0	0.0	0.0	0.0	0.011764705882352941	0.023529411764705882	0.0	0.0	0.0	0.0	0.0	0.011764705882352941	0.011764705882352941	0.0	0.0	0.0	0.011764705882352941	0.0	0.0	0.023529411764705882	0.0	0.0	0.0	0.011764705882352941	0.011764705882352941	0.023529411764705882	0.011764705882352941	0.0	0.0	0.0	0.0	0.0	0.0	0.0	0.0	0.0	0.0	0.0	0.0	0.0	0.0	0.0	0.0	0.0	0.0	0.0	0.0	0.0	0.0	0.0	0.0	0.0	0.0	0.0	0.011764705882352941	0.0	0.0	0.0	0.0	0.011764705882352941	0.0	0.011764705882352941	0.0	0.011764705882352941	0.0	0.0	0.0	0.0	0.0	0.011764705882352941	0.0	0.0	0.058823529411764705	0.0	0.023529411764705882	0.0	0.0	0.0	0.0	0.0	0.0	0.0	0.0	0.0	0.0	0.0	0.0	0.0	0.011764705882352941	0.0	0.0	0.0	0.0	0.0	0.0	0.011764705882352941	0.0	0.0	0.0	0.0	0.011764705882352941	0.0	0.0	0.0	0.0	0.0	0.0	0.0	0.011764705882352941	0.0	0.011764705882352941	0.0	0.0	0.0	0.0	0.0	0.0
k63_100658_1_#_108_#_464_#_1_#_ID=31579_1,partial=01,start_type=ATG,rbs_motif=None,rbs_spacer=None,gc_cont=0.636	0	12890.799399999989	0.04201680672268907	30.025210084033603	6.40911865234375	0.31932773109243695	0.2184873949579832	0.2857142857142857	5500	5500	0.11512605042016803	0.9953488095238099	0.08403361344537816	0.0	0.058823529411764705	0.058823529411764705	0.03361344537815126	0.1092436974789916	0.03361344537815126	0.08403361344537816	0.04201680672268908	0.10084033613445378	0.04201680672268908	0.025210084033613446	0.025210084033613446	0.03361344537815126	0.06722689075630252	0.058823529411764705	0.04201680672268908	0.09243697478991597	0.008403361344537815	0.0	119	0.23728813559322035	0.01694915254237288	0.00847457627118644	0.0847457627118644	0.05084745762711865	0.07627118644067797	0.00847457627118644	0.025423728813559324	0.0	0.0	0.0	0.00847457627118644	0.0	0.0	0.01694915254237288	0.0	0.0	0.00847457627118644	0.0	0.01694915254237288	0.0	0.05084745762711865	0.01694915254237288	0.0	0.01694915254237288	0.03389830508474576	0.025423728813559324	0.0	0.059322033898305086	0.0	0.00847457627118644	0.025423728813559324	0.0	0.01694915254237288	0.0	0.07627118644067797	0.0	0.01694915254237288	0.00847457627118644	0.025423728813559324	0.01694915254237288	0.01694915254237288	0.01694915254237288	0.0	0.0	0.0	0.0	0.00847457627118644	0.0	0.11016949152542373	0.0	0.0	0.03389830508474576	0.025423728813559324	0.06779661016949153	0.0	0.01694915254237288	0.0	0.0	0.0	0.0	0.0	0.0	0.0	0.0	0.0	0.00847457627118644	0.0	0.0	0.0	0.03389830508474576	0.00847457627118644	0.0	0.01694915254237288	0.01694915254237288	0.00847457627118644	0.0	0.025423728813559324	0.0	0.0	0.00847457627118644	0.0	0.00847457627118644	0.0	0.025423728813559324	0.0	0.01694915254237288	0.0	0.01694915254237288	0.00847457627118644	0.00847457627118644	0.00847457627118644	0.0	0.0	0.0	0.0	0.0	0.0	0.01694915254237288	0.0	0.0	0.0	0.00847457627118644	0.0	0.0	0.0	0.0	0.0	0.0	0.0	0.0	0.0	0.0	0.0	0.0	0.0	0.0	0.0	0.0	0.0	0.0	0.0	0.0	0.0	0.0	0.0	0.0	0.0	0.0	0.00847457627118644	0.0	0.0	0.0	0.0	0.0	0.0	0.0	0.0	0.0	0.0	0.0	0.0	0.0	0.0	0.0	0.0	0.0	0.00847457627118644	0.0	0.0	0.00847457627118644	0.0	0.0	0.0	0.0	0.0	0.0	0.0	0.0	0.0	0.0	0.0	0.0	0.0	0.0	0.0	0.0	0.0	0.0	0.0	0.0	0.0	0.0	0.00847457627118644	0.0	0.0	0.0	0.0	0.0	0.0	0.0	0.0	0.00847457627118644	0.0	0.0	0.00847457627118644	0.0	0.0	0.0	0.0	0.0	0.0	0.0	0.0	0.0	0.0	0.01694915254237288	0.00847457627118644	0.0	0.00847457627118644	0.00847457627118644	0.00847457627118644	0.0	0.00847457627118644	0.0	0.0	0.0	0.00847457627118644	0.0	0.0	0.0	0.0	0.0	0.0	0.0	0.0	0.0	0.00847457627118644	0.00847457627118644	0.0	0.0	0.0	0.0	0.0	0.025423728813559324	0.0	0.00847457627118644	0.0	0.0	0.0	0.0	0.01694915254237288	0.0	0.0	0.0	0.0	0.0	0.00847457627118644	0.0	0.0	0.0	0.0	0.0	0.0	0.0	0.03389830508474576	0.0	0.0	0.00847457627118644	0.00847457627118644	0.0	0.00847457627118644	0.0	0.0	0.0	0.0	0.0	0.0	0.0	0.00847457627118644	0.0	0.0	0.0	0.0	0.0	0.0	0.00847457627118644	0.0	0.0	0.0	0.00847457627118644	0.00847457627118644	0.0	0.0	0.0	0.0	0.0	0.0	0.0	0.0	0.00847457627118644	0.0	0.0	0.0	0.0	0.00847457627118644	0.0	0.0	0.0	0.0	0.0	0.0	0.0	0.0	0.05084745762711865	0.0	0.00847457627118644	0.01694915254237288	0.0	0.0	0.0	0.0	0.0	0.0	0.0	0.0	0.0	0.0	0.00847457627118644	0.0	0.0	0.0	0.0	0.00847457627118644	0.0	0.0	0.0	0.0	0.0	0.00847457627118644	0.0	0.0	0.00847457627118644	0.0	0.0	0.00847457627118644	0.0	0.00847457627118644	0.0	0.00847457627118644	0.0	0.0	0.0	0.00847457627118644	0.0	0.0	0.00847457627118644	0.0	0.0	0.0	0.0	0.00847457627118644	0.0	0.0	0.00847457627118644	0.0	0.00847457627118644	0.0	0.0	0.0	0.0	0.0	0.0	0.0	0.0	0.0	0.0	0.0	0.0	0.0	0.0	0.0	0.0	0.0	0.0	0.0	0.0	0.0	0.0	0.0	0.0	0.0	0.0	0.0	0.0	0.0	0.0	0.0	0.00847457627118644	0.0	0.0	0.0	0.0	0.0	0.0	0.0	0.0	0.0	0.0	0.0	0.0	0.0
k63_236706_1_#_3_#_113_#_1_#_ID=187158_1,partial=10,start_type=Edge,rbs_motif=None,rbs_spacer=None,gc_cont=0.685	0	3795.3403	0.05555555555555555	33.94444444444445	10.03778076171875	0.25	0.25	0.25	5500	5500	-0.18333333333333335	1.0019126984126983	0.16666666666666666	0.027777777777777776	0.08333333333333333	0.0	0.027777777777777776	0.1388888888888889	0.05555555555555555	0.027777777777777776	0.05555555555555555	0.08333333333333333	0.0	0.0	0.08333333333333333	0.0	0.1111111111111111	0.027777777777777776	0.0	0.08333333333333333	0.027777777777777776	0.0	36	0.2857142857142857	0.0	0.02857142857142857	0.14285714285714285	0.02857142857142857	0.02857142857142857	0.02857142857142857	0.0	0.0	0.0	0.0	0.0	0.0	0.0	0.02857142857142857	0.0	0.0	0.0	0.0	0.0	0.0	0.11428571428571428	0.0	0.0	0.05714285714285714	0.02857142857142857	0.0	0.02857142857142857	0.02857142857142857	0.02857142857142857	0.0	0.0	0.02857142857142857	0.0	0.0	0.02857142857142857	0.0	0.0	0.0	0.0	0.0	0.0	0.02857142857142857	0.0	0.0	0.02857142857142857	0.0	0.0	0.02857142857142857	0.11428571428571428	0.0	0.0	0.14285714285714285	0.0	0.0	0.02857142857142857	0.0	0.0	0.0	0.0	0.0	0.0	0.0	0.02857142857142857	0.0	0.0	0.0	0.0	0.0	0.0	0.08571428571428572	0.0	0.0	0.05714285714285714	0.0	0.0	0.0	0.0	0.0	0.0	0.0	0.02857142857142857	0.0	0.0	0.02857142857142857	0.0	0.0	0.0	0.0	0.0	0.0	0.0	0.0	0.0	0.0	0.0	0.0	0.02857142857142857	0.0	0.0	0.0	0.0	0.0	0.0	0.0	0.0	0.0	0.0	0.0	0.0	0.0	0.0	0.0	0.0	0.0	0.0	0.0	0.0	0.0	0.0	0.0	0.0	0.0	0.0	0.0	0.0	0.0	0.0	0.0	0.0	0.0	0.0	0.0	0.0	0.0	0.0	0.0	0.0	0.0	0.0	0.0	0.0	0.0	0.0	0.0	0.0	0.0	0.02857142857142857	0.0	0.0	0.0	0.0	0.0	0.0	0.0	0.0	0.0	0.0	0.0	0.0	0.0	0.0	0.0	0.0	0.0	0.0	0.0	0.0	0.0	0.0	0.0	0.0	0.0	0.0	0.0	0.0	0.0	0.0	0.0	0.0	0.0	0.0	0.0	0.0	0.0	0.0	0.0	0.0	0.0	0.0	0.0	0.0	0.0	0.0	0.0	0.0	0.02857142857142857	0.0	0.02857142857142857	0.0	0.02857142857142857	0.02857142857142857	0.0	0.0	0.0	0.0	0.0	0.0	0.0	0.0	0.0	0.0	0.0	0.0	0.0	0.0	0.0	0.02857142857142857	0.0	0.0	0.0	0.02857142857142857	0.0	0.0	0.0	0.02857142857142857	0.0	0.0	0.0	0.0	0.0	0.0	0.0	0.0	0.0	0.0	0.0	0.0	0.02857142857142857	0.0	0.0	0.0	0.0	0.0	0.0	0.02857142857142857	0.0	0.0	0.0	0.0	0.0	0.0	0.0	0.0	0.0	0.0	0.0	0.0	0.0	0.0	0.0	0.0	0.0	0.0	0.0	0.0	0.0	0.0	0.0	0.0	0.0	0.0	0.0	0.02857142857142857	0.0	0.0	0.0	0.0	0.0	0.0	0.0	0.0	0.0	0.0	0.0	0.0	0.0	0.0	0.0	0.0	0.0	0.0	0.0	0.0	0.02857142857142857	0.0	0.0	0.0	0.0	0.0	0.0	0.0	0.0	0.0	0.0	0.0	0.0	0.0	0.0	0.0	0.0	0.0	0.0	0.0	0.0	0.0	0.0	0.0	0.0	0.0	0.0	0.0	0.0	0.0	0.0	0.0	0.0	0.0	0.0	0.0	0.0	0.0	0.0	0.0	0.0	0.0	0.0	0.0	0.0	0.0	0.0	0.0	0.0	0.02857142857142857	0.0	0.0	0.0	0.0	0.0	0.0	0.0	0.0	0.0	0.0	0.0	0.0	0.0	0.0	0.0	0.0	0.0	0.0	0.0	0.0	0.0	0.0	0.0	0.0	0.0	0.0	0.02857142857142857	0.0	0.0	0.0	0.0	0.0	0.0	0.0	0.0	0.0	0.0	0.0	0.0	0.0	0.0	0.0	0.0	0.0	0.02857142857142857	0.0	0.0	0.0
k63_293808_1_#_2_#_232_#_1_#_ID=65273_1,partial=10,start_type=Edge,rbs_motif=None,rbs_spacer=None,gc_cont=0.649	0	7620.737199999999	0.11842105263157894	28.488157894736833	4.45184326171875	0.3421052631578947	0.1842105263157895	0.3947368421052631	0	125	1.0657894736842102	0.9792734541577826	0.25	0.02631578947368421	0.06578947368421052	0.013157894736842105	0.11842105263157894	0.10526315789473684	0.013157894736842105	0.02631578947368421	0.0	0.11842105263157894	0.013157894736842105	0.0	0.039473684210526314	0.013157894736842105	0.039473684210526314	0.039473684210526314	0.039473684210526314	0.07894736842105263	0.0	0.0	76	0.3333333333333333	0.08	0.013333333333333334	0.04	0.05333333333333334	0.05333333333333334	0.0	0.08	0.02666666666666667	0.0	0.0	0.013333333333333334	0.0	0.0	0.02666666666666667	0.0	0.0	0.0	0.0	0.013333333333333334	0.0	0.013333333333333334	0.0	0.013333333333333334	0.0	0.0	0.013333333333333334	0.013333333333333334	0.05333333333333334	0.0	0.0	0.0	0.013333333333333334	0.0	0.013333333333333334	0.04	0.013333333333333334	0.013333333333333334	0.013333333333333334	0.0	0.013333333333333334	0.0	0.02666666666666667	0.0	0.0	0.0	0.0	0.0	0.013333333333333334	0.2	0.04	0.0	0.04	0.0	0.05333333333333334	0.0	0.04	0.02666666666666667	0.0	0.0	0.013333333333333334	0.0	0.0	0.0	0.0	0.0	0.0	0.0	0.013333333333333334	0.0	0.0	0.0	0.013333333333333334	0.0	0.0	0.013333333333333334	0.013333333333333334	0.02666666666666667	0.0	0.0	0.0	0.013333333333333334	0.0	0.013333333333333334	0.02666666666666667	0.013333333333333334	0.013333333333333334	0.0	0.0	0.0	0.0	0.0	0.0	0.0	0.0	0.0	0.0	0.0	0.05333333333333334	0.013333333333333334	0.013333333333333334	0.0	0.0	0.0	0.0	0.02666666666666667	0.0	0.0	0.0	0.0	0.0	0.0	0.0	0.0	0.0	0.0	0.0	0.0	0.0	0.0	0.0	0.0	0.0	0.0	0.0	0.0	0.013333333333333334	0.0	0.0	0.0	0.0	0.0	0.0	0.0	0.0	0.0	0.0	0.0	0.0	0.0	0.0	0.0	0.0	0.0	0.0	0.0	0.0	0.013333333333333334	0.013333333333333334	0.0	0.0	0.0	0.0	0.0	0.0	0.0	0.0	0.0	0.0	0.0	0.0	0.0	0.0	0.0	0.0	0.0	0.0	0.0	0.0	0.0	0.0	0.0	0.0	0.0	0.0	0.0	0.0	0.0	0.0	0.0	0.0	0.0	0.0	0.0	0.0	0.0	0.0	0.013333333333333334	0.0	0.0	0.0	0.0	0.0	0.0	0.0	0.0	0.0	0.0	0.0	0.0	0.013333333333333334	0.0	0.0	0.0	0.0	0.0	0.0	0.0	0.0	0.0	0.013333333333333334	0.0	0.0	0.0	0.0	0.0	0.0	0.0	0.0	0.0	0.0	0.0	0.0	0.0	0.0	0.0	0.0	0.0	0.0	0.0	0.0	0.0	0.0	0.0	0.013333333333333334	0.0	0.0	0.0	0.013333333333333334	0.0	0.0	0.0	0.0	0.0	0.0	0.04	0.0	0.0	0.0	0.013333333333333334	0.0	0.0	0.0	0.0	0.0	0.0	0.0	0.0	0.0	0.0	0.0	0.0	0.0	0.0	0.0	0.0	0.0	0.0	0.0	0.0	0.0	0.0	0.0	0.013333333333333334	0.0	0.0	0.0	0.0	0.0	0.0	0.0	0.0	0.0	0.0	0.0	0.0	0.0	0.0	0.0	0.0	0.0	0.0	0.0	0.013333333333333334	0.013333333333333334	0.013333333333333334	0.0	0.0	0.0	0.0	0.0	0.013333333333333334	0.0	0.0	0.0	0.0	0.0	0.0	0.013333333333333334	0.0	0.0	0.0	0.0	0.0	0.0	0.013333333333333334	0.0	0.0	0.0	0.0	0.0	0.0	0.0	0.0	0.0	0.0	0.0	0.0	0.0	0.013333333333333334	0.0	0.0	0.0	0.0	0.0	0.0	0.0	0.0	0.0	0.0	0.0	0.0	0.0	0.0	0.0	0.0	0.0	0.02666666666666667	0.0	0.0	0.0	0.0	0.0	0.0	0.0	0.0	0.0	0.0	0.0	0.0	0.0	0.0	0.0	0.0	0.0	0.0	0.0	0.0	0.0	0.0	0.0	0.0	0.0	0.0	0.0	0.0	0.0	0.0	0.0	0.0	0.0	0.0	0.0	0.0	0.0	0.013333333333333334	0.0	0.0	0.0	0.0	0.0	0.0
k63_127472_2_#_235_#_306_#_-1_#_ID=126735_2,partial=01,start_type=Edge,rbs_motif=None,rbs_spacer=None,gc_cont=0.625	0	2767.1870000000004	0.043478260869565216	58.004347826086956	8.49566650390625	0.34782608695652173	0.13043478260869565	0.17391304347826086	1490	1490	-0.7999999999999999	1.0117780612244898	0.0	0.0	0.08695652173913043	0.08695652173913043	0.0	0.043478260869565216	0.0	0.13043478260869565	0.08695652173913043	0.08695652173913043	0.0	0.0	0.08695652173913043	0.08695652173913043	0.13043478260869565	0.0	0.043478260869565216	0.08695652173913043	0.0	0.043478260869565216	23	0.045454545454545456	0.0	0.0	0.09090909090909091	0.045454545454545456	0.09090909090909091	0.045454545454545456	0.0	0.0	0.0	0.0	0.0	0.0	0.045454545454545456	0.0	0.0	0.0	0.0	0.0	0.0	0.0	0.13636363636363635	0.0	0.0	0.0	0.045454545454545456	0.045454545454545456	0.0	0.13636363636363635	0.0	0.0	0.045454545454545456	0.0	0.0	0.0	0.045454545454545456	0.0	0.0	0.045454545454545456	0.045454545454545456	0.0	0.0	0.0	0.0	0.0	0.045454545454545456	0.045454545454545456	0.0	0.0	0.0	0.0	0.0	0.045454545454545456	0.0	0.0	0.0	0.0	0.0	0.0	0.0	0.0	0.0	0.0	0.0	0.0	0.0	0.0	0.0	0.0	0.0	0.0	0.0	0.0	0.0	0.045454545454545456	0.045454545454545456	0.0	0.045454545454545456	0.0	0.0	0.0	0.0	0.0	0.0	0.0	0.0	0.0	0.045454545454545456	0.045454545454545456	0.0	0.0	0.0	0.0	0.0	0.0	0.045454545454545456	0.0	0.0	0.0	0.0	0.0	0.0	0.0	0.0	0.0	0.0	0.0	0.0	0.0	0.0	0.0	0.0	0.0	0.0	0.0	0.0	0.0	0.0	0.0	0.0	0.0	0.0	0.0	0.0	0.0	0.0	0.0	0.0	0.0	0.0	0.0	0.0	0.0	0.0	0.0	0.0	0.0	0.0	0.0	0.0	0.0	0.0	0.0	0.045454545454545456	0.0	0.0	0.0	0.0	0.0	0.0	0.0	0.0	0.0	0.0	0.0	0.0	0.0	0.0	0.0	0.0	0.0	0.0	0.0	0.0	0.0	0.0	0.0	0.0	0.0	0.0	0.0	0.0	0.0	0.0	0.0	0.0	0.0	0.0	0.0	0.0	0.0	0.0	0.0	0.0	0.0	0.0	0.0	0.0	0.0	0.0	0.0	0.0	0.0	0.0	0.0	0.0	0.0	0.0	0.0	0.0	0.045454545454545456	0.045454545454545456	0.045454545454545456	0.0	0.0	0.0	0.0	0.0	0.0	0.0	0.0	0.0	0.0	0.0	0.0	0.0	0.0	0.0	0.0	0.0	0.0	0.0	0.0	0.0	0.045454545454545456	0.0	0.0	0.0	0.0	0.0	0.0	0.045454545454545456	0.0	0.0	0.0	0.0	0.0	0.0	0.0	0.0	0.0	0.0	0.0	0.0	0.0	0.045454545454545456	0.0	0.0	0.045454545454545456	0.0	0.0	0.0	0.0	0.0	0.0	0.0	0.0	0.0	0.0	0.0	0.0	0.0	0.0	0.0	0.0	0.0	0.045454545454545456	0.0	0.0	0.0	0.0	0.0	0.0	0.0	0.0	0.0	0.0	0.0	0.0	0.0	0.0	0.0	0.0	0.0	0.0	0.0	0.0	0.0	0.0	0.0	0.0	0.0	0.0	0.0	0.0	0.0	0.0	0.0	0.0	0.045454545454545456	0.0	0.0	0.0	0.0	0.0	0.0	0.0	0.0	0.0	0.0	0.0	0.0	0.0	0.0	0.0	0.045454545454545456	0.0	0.0	0.0	0.0	0.0	0.0	0.0	0.0	0.0	0.045454545454545456	0.0	0.0	0.0	0.0	0.0	0.0	0.0	0.0	0.0	0.0	0.0	0.0	0.0	0.0	0.0	0.0	0.0	0.0	0.0	0.0	0.0	0.0	0.0	0.0	0.0	0.0	0.0	0.0	0.0	0.0	0.0	0.0	0.0	0.0	0.0	0.0	0.0	0.0	0.045454545454545456	0.0	0.0	0.0	0.0	0.0	0.0	0.045454545454545456	0.0	0.0	0.0	0.0	0.0	0.0	0.0	0.0	0.0	0.0	0.0	0.0	0.0	0.0	0.0	0.0	0.0	0.0	0.0	0.0
k63_54842_1_#_270_#_365_#_1_#_ID=193504_1,partial=01,start_type=ATG,rbs_motif=None,rbs_spacer=None,gc_cont=0.396	0	3715.2587000000003	0.125	24.381249999999998	8.13983154296875	0.28125	0.21875	0.3125	5500	5500	-0.4875	1.010736542443064	0.125	0.0	0.09375	0.03125	0.09375	0.0	0.0	0.03125	0.15625	0.09375	0.0625	0.125	0.03125	0.03125	0.0	0.0625	0.0	0.03125	0.03125	0.0	32	0.12903225806451613	0.06451612903225806	0.03225806451612903	0.03225806451612903	0.0	0.03225806451612903	0.0	0.03225806451612903	0.03225806451612903	0.0	0.0	0.03225806451612903	0.03225806451612903	0.0	0.0	0.0	0.0	0.06451612903225806	0.0	0.0	0.0	0.0967741935483871	0.0	0.0	0.0	0.03225806451612903	0.03225806451612903	0.0	0.0	0.03225806451612903	0.0	0.0	0.0	0.06451612903225806	0.03225806451612903	0.03225806451612903	0.0	0.0	0.06451612903225806	0.03225806451612903	0.06451612903225806	0.0	0.0	0.0	0.0	0.0	0.03225806451612903	0.0	0.0	0.03225806451612903	0.0	0.03225806451612903	0.03225806451612903	0.0	0.03225806451612903	0.0	0.03225806451612903	0.0	0.0	0.0	0.03225806451612903	0.0	0.0	0.0	0.0	0.0	0.03225806451612903	0.0	0.0	0.0	0.0	0.0	0.0	0.0	0.0	0.03225806451612903	0.0	0.0	0.0	0.0	0.0	0.0	0.0	0.0	0.0	0.0	0.0	0.0	0.0	0.03225806451612903	0.0	0.0	0.0	0.0	0.0	0.0	0.0	0.0	0.03225806451612903	0.0	0.0	0.0	0.0	0.0	0.0	0.0	0.0	0.0	0.0	0.0	0.03225806451612903	0.0	0.0	0.0	0.0	0.0	0.0	0.0	0.0	0.0	0.0	0.0	0.0	0.0	0.0	0.0	0.0	0.0	0.0	0.0	0.0	0.03225806451612903	0.0	0.0	0.0	0.0	0.03225806451612903	0.0	0.0	0.0	0.0	0.0	0.0	0.0	0.0	0.0	0.0	0.0	0.0	0.0	0.0	0.0	0.0	0.0	0.0	0.0	0.0	0.0	0.0	0.0	0.0	0.0	0.0	0.0	0.0	0.0	0.0	0.0	0.03225806451612903	0.0	0.0	0.0	0.03225806451612903	0.0	0.0	0.0	0.0	0.0	0.0	0.0	0.0	0.0	0.0	0.0	0.0	0.0	0.0	0.0	0.0	0.0	0.0	0.0	0.0	0.0	0.0	0.0	0.06451612903225806	0.03225806451612903	0.0	0.0	0.0	0.0	0.0	0.0	0.0	0.0	0.0	0.0	0.0	0.0	0.0	0.0	0.0	0.0	0.0	0.0	0.0	0.0	0.0	0.0	0.0	0.0	0.0	0.0	0.0	0.0	0.0	0.0	0.0	0.03225806451612903	0.0	0.0	0.0	0.0	0.0	0.0	0.0	0.0	0.0	0.0	0.0	0.0	0.0	0.0	0.0	0.0	0.0	0.0	0.0	0.0	0.0	0.0	0.0	0.03225806451612903	0.0	0.0	0.0	0.0	0.0	0.0	0.0	0.0	0.0	0.0	0.0	0.0	0.0	0.0	0.0	0.0	0.0	0.0	0.0	0.0	0.0	0.0	0.0	0.0	0.0	0.0	0.0	0.0	0.0	0.0	0.03225806451612903	0.03225806451612903	0.0	0.0	0.0	0.0	0.0	0.03225806451612903	0.0	0.0	0.0	0.03225806451612903	0.0	0.0	0.0	0.0	0.0	0.0	0.0	0.0	0.0	0.0	0.0	0.0	0.0	0.0	0.0	0.0	0.0	0.0	0.0	0.06451612903225806	0.0	0.0	0.0	0.0	0.0	0.0	0.0	0.0	0.0	0.0	0.0	0.0	0.03225806451612903	0.03225806451612903	0.0	0.0	0.03225806451612903	0.0	0.0	0.0	0.0	0.0	0.0	0.0	0.0	0.0	0.0	0.0	0.0	0.0	0.0	0.0	0.0	0.0	0.0	0.0	0.0	0.0	0.0	0.0	0.0	0.0	0.0	0.0	0.0	0.0	0.0	0.0	0.0	0.0	0.0	0.0	0.0	0.0	0.0	0.0	0.03225806451612903	0.0	0.0	0.0	0.0	0.0	0.0	0.0	0.0	0.0	0.0	0.0	0.0	0.0	0.0	0.0	0.0	0.0	0.0	0.0
